# Puf3 contributes to changes in mRNA solubility, translation elongation dynamics at rare arginine codons and loss of protein homeostasis in cells lacking Not4

**DOI:** 10.64898/2025.12.31.695943

**Authors:** Léna Audebert, George E. Allen, Siyu Chen, Olesya O. Panasenko, Susanne Huch, Christine Polte, Zoya Ignatova, Vicent Pelechano, Martine A. Collart

**Affiliations:** Department of Microbiology and Molecular Medicine, Faculty of Medicine and Institute of Genetics and Genomics Geneva, University of Geneva, Switzerland; Department of Infectious Diseases, The First Affiliated Hospital of Zhengzhou University, Zhengzhou, China; SciLifeLab, Department of Microbiology, Tumor and Cell Biology, Karolinska Institutet, Sweden; Biochemistry and Molecular Biology, University of Hamburg, Germany; The BioCode: RNA to Proteins Core Facility, Faculty of Medicine, University of Geneva, Switzerland

**Keywords:** Not4, Puf3, chaperones, Ribosome dwelling, translation elongation, rare arginine codons, tRNA, protein homeostasis, mRNA solubility

## Abstract

The Not proteins of the Ccr4-Not complex regulate translation elongation dynamics, essential for proper folding and assembly of new proteins. In yeast, ribosomes with non-optimal codons in the A-site are enriched within the pool of ribosomes bound by Not4 and Not5. Such ribosomes accumulate in cells lacking Not4 or Not5 that show defects in co-translational assembly and aggregation of new proteins. Recently we observed that depletion of Not1 and Not4 inversely regulate changes in mRNA solubility, correlating with inverse codon-specific changes in A-site ribosome dwelling occupancies (RDOs). Here we describe that mRNAs less soluble upon Not4 depletion are enriched for targets of the RNA-binding protein Puf3. We determine that Puf3 contributes to inverse changes of A-site RDOs upon Not1 and Not4 depletion, in particular at rare arginine codons, and it contributes to changes in mRNA solubility in *not4Δ*. Moreover, deletion of Puf3 suppresses temperature sensitivity and protein aggregation in the *not4Δ* strain, while overexpression of Puf3 is toxic. Puf3 post-translational modifications and the Puf3 interactome are altered in *not4Δ*. Taken together, our results associate alterations in Puf3 post-translational status and function, including contribution to translation elongation dynamics, with *not4Δ* mutant phenotypes.

**GRAPHICAL ABSTRACT:** 

## Supplemental Table S2 for "Puf3 contributes to changes in mRNA solubility, translation elongation dynamics at rare arginine codons and loss of protein homeostasis in cells lacking Not4"

### Sheet: Sheet1
Table S2. Changes in protein aggregation in not4D versus not4Dpuf3D
ProteinGroups	ProteinDescriptions	AVG.Log2.Ratio_not4 / not4puf3	Qvalue_not4 / not4puf3
Q00955	Acetyl-CoA carboxylase	0.958202	1.06e-77
Q00402	Nuclear migration protein NUM1	2.02821	1.67e-44
Q12019	Midasin	0.252771	3.26e-37
P40482	Protein transport protein SEC24	1.92536	3.21e-36
P07259	Protein URA2	0.915164	6.01e-36
P00925	Enolase 2	-0.984681	1.72e-35
P13433	DNA-directed RNA polymerase, mitochondrial	-0.961374	8.27e-35
P15303	Protein transport protein SEC23	1.5281	4.67e-34
P38968	Protein transport protein SEC31	1.51207	5.2e-34
P32568	Protein SNQ2	0.73604	2.21e-33
Q08972	[NU+] prion formation protein 1	0.72672	9.59e-32
P53327	RQC trigger complex helicase SLH1	0.932706	1.06e-30
P47047	ATP-dependent RNA helicase DOB1	1.28458	3.14e-29
Q06698	Putative ATP-dependent RNA helicase YLR419W	0.53321	4.37e-29
Q06668	Methyltransferase OMS1, mitochondrial	-1.21004	1.94e-28
Q05022	rRNA biogenesis protein RRP5	0.700779	6.18e-28
Q04217	Probable ATP-dependent RNA helicase DHR1	0.818051	6.78e-28
P00942	Triosephosphate isomerase	-2.77783	6.65e-27
P40989	1,3-beta-glucan synthase component GSC2	1.1158	1e-25
P38249	Eukaryotic translation initiation factor 3 subunit A	0.428434	4.39e-25
P12753	DNA repair protein RAD50	0.763797	9.07e-25
P39960	GTPase-activating protein BEM2/IPL2	0.336045	9.07e-25
P25379	Catabolic L-serine/threonine dehydratase	1.05708	1.63e-24
Q03921	Protein dopey	0.642615	2.35e-24
P00924	Enolase 1	-1.39607	1.12e-23
P18963	Inhibitory regulator protein IRA1	0.274762	2.46e-23
P47037	Structural maintenance of chromosomes protein 3	0.870841	5.94e-23
P35194	U3 small nucleolar RNA-associated protein 20	-0.108943	1.9e-22
P53254	U3 small nucleolar RNA-associated protein 22	0.558413	4.1e-22
P53049	Oligomycin resistance ATP-dependent permease YOR1	0.732413	6.7e-22
P14742	Glutamine--fructose-6-phosphate aminotransferase [isomerizing]	0.934107	8.79e-22
P32908	Structural maintenance of chromosomes protein 1	0.823688	8.79e-22
P08964	Myosin-1	1.02093	1.02e-21
Q04439	Myosin-5	0.735598	1.02e-21
P42945	U3 small nucleolar RNA-associated protein 10	0.770042	2.11e-21
P53091	DNA replication licensing factor MCM6	0.572349	2.11e-21
P08518	DNA-directed RNA polymerase II subunit RPB2	0.617306	3.74e-21
P53914	RNA cytidine acetyltransferase	0.768537	4.11e-21
P29496	Minichromosome maintenance protein 5	0.216246	7.1e-21
P22138	DNA-directed RNA polymerase I subunit RPA135	0.782694	1.54e-20
Q08965	Ribosome biogenesis protein BMS1	0.909287	1.54e-20
P34241	Nucleolar pre-ribosomal-associated protein 1	0.857598	2.01e-20
P40468	Cell morphogenesis protein PAG1	0.417929	3.66e-20
P53742	Nucleolar GTP-binding protein 2	0.640462	6.74e-20
P16861	ATP-dependent 6-phosphofructokinase subunit alpha	0.854543	7.26e-20
P25087	Sterol 24-C-methyltransferase ERG6	1.49282	8.38e-20
P33299	26S proteasome regulatory subunit 7 homolog	0.586353	1.11e-19
P32565	26S proteasome regulatory subunit RPN2	0.604322	1.44e-19
P25039	Elongation factor G, mitochondrial	-1.40186	1.86e-19
P30665	DNA replication licensing factor MCM4	0.647841	2.32e-19
P13382	DNA polymerase alpha catalytic subunit A	0.465701	2.97e-19
P48415	COPII coat assembly protein SEC16	0.922513	3.28e-19
P38873	Target of rapamycin complex 1 subunit KOG1	0.535027	3.39e-19
P36048	Pre-mRNA-splicing factor SNU114	0.997218	4.78e-19
P07342	Acetolactate synthase catalytic subunit, mitochondrial	0.883752	5.61e-19
P02994	Elongation factor 1-alpha	0.539364	6.98e-19
P35169	Serine/threonine-protein kinase TOR1	0.577871	1.05e-18
P33760	Peroxisomal ATPase PEX6	0.780758	1.66e-18
P39078	T-complex protein 1 subunit delta	0.87388	1.78e-18
P38811	Transcription-associated protein 1	0.176646	1.97e-18
P32600	Serine/threonine-protein kinase TOR2	0.986339	3.28e-18
Q03640	Tricalbin-3	0.754567	3.29e-18
P35207	Antiviral helicase SKI2	0.477259	3.42e-18
P38764	26S proteasome regulatory subunit RPN1	0.511893	3.89e-18
P20967	2-oxoglutarate dehydrogenase, mitochondrial	0.575605	4.29e-18
P10614	Lanosterol 14-alpha demethylase CYP51	0.741523	5.97e-18
P11972	Protein SST2	0.668522	6.5e-18
P25491	Mitochondrial protein import protein MAS5	0.749757	1.37e-17
P36006	Myosin-3	0.890282	1.67e-17
Q12018	Cell division control protein 53	0.908306	1.97e-17
P24279	DNA replication licensing factor MCM3	0.985406	2.77e-17
P36013	NAD-dependent malic enzyme, mitochondrial	0.751426	3.21e-17
P21264	Phosphoribosylaminoimidazole carboxylase	0.54341	4.08e-17
P28319	Cell wall protein CWP1	-1.39225	4.08e-17
P38717	Membrane-anchored lipid-binding protein SIP3	0.160439	6.03e-17
P25655	General negative regulator of transcription subunit 1	0.455447	8.32e-17
P32582	Cystathionine beta-synthase	0.659938	1.3e-16
P32639	Pre-mRNA-splicing helicase BRR2	0.917929	1.3e-16
P47170	Vacuolar membrane-associated protein IML1	0.72188	1.4e-16
P38112	ATP-dependent RNA helicase MAK5	0.59299	1.64e-16
P00817	Inorganic pyrophosphatase	-0.695134	1.75e-16
P33892	eIF-2-alpha kinase activator GCN1	0.902183	1.75e-16
Q06106	Multiple RNA-binding domain-containing protein 1	0.695685	2.03e-16
P00958	Methionine--tRNA ligase, cytoplasmic	0.784012	2.28e-16
P38712	ATP-dependent rRNA helicase RRP3	1.04044	2.77e-16
P40024	ABC transporter ATP-binding protein ARB1	0.749259	2.77e-16
P38920	DNA mismatch repair protein MLH1	0.867209	4.46e-16
Q06179	Protein FMP27, mitochondrial	0.613974	4.46e-16
P46367	Potassium-activated aldehyde dehydrogenase, mitochondrial	0.744908	4.99e-16
Q05506	Arginine--tRNA ligase, cytoplasmic	0.917537	5.52e-16
Q03940	RuvB-like protein 1	0.844501	6.9e-16
P38219	Obg-like ATPase 1	0.612837	8.26e-16
P53953	SED5-binding protein 2	0.88208	9.7e-16
P47054	Nucleoporin NUP192	0.247295	1.15e-15
P0CS90	Import motor subunit, mitochondrial	-0.576912	1.57e-15
P48562	Serine/threonine-protein kinase CLA4	0.62322	1.9e-15
P18759	Vesicular-fusion protein SEC18	0.587791	2.38e-15
P32644	Putative ATP-dependent RNA helicase ECM32	0.790695	2.6e-15
P21576	Vacuolar protein sorting-associated protein 1	0.652326	2.61e-15
P27472	Glycogen [starch] synthase isoform 2	0.910128	3.28e-15
P37297	Phosphatidylinositol 4-kinase STT4	0.778322	3.28e-15
P40010	Nuclear GTP-binding protein NUG1	0.819196	3.48e-15
P20447	ATP-dependent RNA helicase DBP3	0.584943	3.58e-15
P32791	Ferric/cupric reductase transmembrane component 1	0.738196	4.86e-15
P20448	ATP-dependent RNA helicase HCA4	0.863567	6.19e-15
P19158	Inhibitory regulator protein IRA2	0.589579	7.73e-15
P38181	Nucleoporin NUP170	0.554424	8.14e-15
P38737	Proteasome component ECM29	1.03637	1.06e-14
P34077	Nucleoporin NIC96	0.497292	1.52e-14
P39730	Eukaryotic translation initiation factor 5B	0.710846	1.6e-14
P38144	ISWI chromatin-remodeling complex ATPase ISW1	0.872548	2.24e-14
P32419	Malate dehydrogenase, peroxisomal	1.0618	2.72e-14
P53326	Uncharacterized protein YGR266W	1.0902	2.91e-14
Q06681	Membrane-anchored lipid-binding protein YSP2	0.733444	3e-14
P35191	DnaJ homolog 1, mitochondrial	0.291629	3.68e-14
P40498	U3 small nucleolar RNA-associated protein 25	0.847422	4.45e-14
P19097	Fatty acid synthase subunit alpha	-0.165352	4.5e-14
P48563	Protein MON2	0.627221	4.75e-14
P49095	Glycine dehydrogenase (decarboxylating), mitochondrial	1.17078	5.37e-14
Q06625	Glycogen debranching enzyme	1.21368	5.37e-14
P10964	DNA-directed RNA polymerase I subunit RPA190	0.376104	6.59e-14
P24783	ATP-dependent RNA helicase DBP2	0.411837	6.78e-14
P22276	DNA-directed RNA polymerase III subunit RPC2	0.776468	6.99e-14
Q05050	Eisosome protein 1	0.921127	7.77e-14
Q12363	Transcriptional modulator WTM1	-1.13689	7.78e-14
P23615	Transcription elongation factor SPT6	0.623092	8.06e-14
P28274	CTP synthase 1	0.491387	8.74e-14
P07149	Fatty acid synthase subunit beta	0.219196	1.39e-13
P38065	AP-2 complex subunit alpha	0.528472	1.45e-13
P40064	Nucleoporin NUP157	0.49232	1.71e-13
P09440	C-1-tetrahydrofolate synthase, mitochondrial	0.947585	1.73e-13
P32324	Elongation factor 2	0.511998	1.99e-13
P05453	Eukaryotic peptide chain release factor GTP-binding subunit	0.981871	2.53e-13
P47912	Long-chain-fatty-acid--CoA ligase 4	0.702268	2.53e-13
P38625	GMP synthase [glutamine-hydrolyzing]	0.62781	3.29e-13
P38929	Calcium-transporting ATPase 2	0.780781	4.3e-13
P17883	Superkiller protein 3	0.684978	5.24e-13
Q02773	Ribonuclease P protein component, mitochondrial	0.673378	6.22e-13
P04050	DNA-directed RNA polymerase II subunit RPB1	0.0745188	7.14e-13
P27801	Vacuolar membrane protein PEP3	0.722105	7.19e-13
P25847	DNA mismatch repair protein MSH2	0.896825	7.34e-13
P50942	Polyphosphatidylinositol phosphatase INP52	0.781813	7.84e-13
P06634	ATP-dependent RNA helicase DED1	0.563202	8.01e-13
P89105	RNA polymerase-associated protein CTR9	0.962769	8.07e-13
P35845	Oxysterol-binding protein homolog 1	1.06983	9.49e-13
P38630	Replication factor C subunit 1	0.46379	1.01e-12
Q04958	Lysophospholipase NTE1	0.314273	1.1e-12
P53131	Pre-mRNA-splicing factor ATP-dependent RNA helicase PRP43	0.913923	1.14e-12
P40991	25S rRNA (cytosine(2870)-C(5))-methyltransferase	0.823328	1.16e-12
P32916	Signal recognition particle receptor subunit alpha homolog	0.449824	1.42e-12
Q06409	DOCK-like protein 1	0.66633	1.49e-12
P40327	26S proteasome regulatory subunit 4 homolog	0.693012	1.59e-12
Q12532	Ribosome quality control complex subunit 2	0.792342	1.69e-12
Q02895	Putative aryl-alcohol dehydrogenase AAD16	1.2713	1.73e-12
P36126	Phospholipase D1	0.491134	1.79e-12
Q12038	Lethal(2) giant larvae protein homolog SRO7	0.747379	1.83e-12
P19524	Myosin-2	0.662732	1.93e-12
P47117	Actin-related protein 3	0.793189	2.01e-12
Q06685	Inositol hexakisphosphate and diphosphoinositol-pentakisphosphate kinase	0.765637	2.01e-12
Q12267	Structural maintenance of chromosomes protein 4	-0.833336	2.66e-12
P47077	Nucleolar protein 9	0.733979	2.89e-12
Q08909	Uncharacterized protein YOR385W	1.25708	3.28e-12
Q01939	26S proteasome regulatory subunit 8 homolog	0.543504	3.39e-12
P38805	Ribosome production factor 1	1.01967	3.55e-12
P48361	Activator of SKN7 protein 10	0.667249	3.74e-12
P53145	Large subunit GTPase 1	0.608434	3.99e-12
P38129	Transcription initiation factor TFIID subunit 5	0.691424	4.14e-12
Q07844	Ribosome biogenesis ATPase RIX7	0.784616	4.95e-12
P23293	Serine/threonine-protein kinase BUR1	0.884378	4.96e-12
Q04062	26S proteasome regulatory subunit RPN9	0.711993	5.25e-12
P32917	Protein STE5	0.794906	5.47e-12
P21951	DNA polymerase epsilon catalytic subunit A	0.552383	5.69e-12
Q03834	DNA mismatch repair protein MSH6	0.453875	6.68e-12
P25294	Protein SIS1	0.654601	6.71e-12
Q12271	Polyphosphatidylinositol phosphatase INP53	0.622897	7.16e-12
P30624	Long-chain-fatty-acid--CoA ligase 1	0.704017	7.71e-12
P13188	Glutamine--tRNA ligase	0.594582	7.89e-12
P53893	Ribosome assembly protein 1	0.622114	8.23e-12
P07248	Regulatory protein ADR1	0.691861	8.25e-12
P07278	cAMP-dependent protein kinase regulatory subunit	1.12368	9.03e-12
P40360	Amino-acid acetyltransferase, mitochondrial	1.03726	9.76e-12
P24280	SEC14 cytosolic factor	-0.952079	1.18e-11
P25382	Ribosome assembly protein 4	0.729358	1.21e-11
P27351	AP-2 complex subunit beta	1.11988	1.26e-11
P11433	Cell division control protein 24	0.688086	1.4e-11
P53313	Protein SDA1	0.913359	1.53e-11
Q03690	Clustered mitochondria protein 1	0.423123	1.74e-11
Q01217	Protein ARG5,6, mitochondrial	0.36828	1.83e-11
P32521	Actin cytoskeleton-regulatory complex protein PAN1	0.362433	1.86e-11
P32525	Protein ECM25	0.809701	1.86e-11
P32790	Actin cytoskeleton-regulatory complex protein SLA1	0.557511	1.9e-11
P39685	Nucleoporin POM152	0.752702	1.9e-11
P40032	Prolyl 3,4-dihydroxylase TPA1	0.604645	1.9e-11
Q06706	Elongator complex protein 1	0.317868	1.9e-11
P07245	C-1-tetrahydrofolate synthase, cytoplasmic	0.547614	1.96e-11
P40055	U3 small nucleolar RNA-associated protein 7	0.941521	1.96e-11
P19414	Aconitate hydratase, mitochondrial	0.695673	2.27e-11
P0CX23;P0CX24	Large ribosomal subunit protein eL20A;Large ribosomal subunit protein eL20B	0.567722	2.38e-11
P52593	Nucleoporin NUP188	0.681384	2.47e-11
Q02354	U3 small nucleolar RNA-associated protein 6	0.706426	2.81e-11
P24276	Protein SSD1	0.463195	2.88e-11
Q04336	Uncharacterized protein YMR196W	1.16682	2.99e-11
P41810	Coatomer subunit beta	0.708804	3.54e-11
P08004	Chitin synthase 1	0.809266	3.61e-11
P00927	Threonine dehydratase, mitochondrial	0.56172	3.64e-11
P04807	Hexokinase-2	-0.40067	3.75e-11
P53972	25S rRNA (cytosine(2278)-C(5))-methyltransferase	0.532014	4.01e-11
Q12265	Ribose-phosphate pyrophosphokinase 5	0.559726	4.28e-11
Q03660	Trafficking protein particle complex II-specific subunit 130	0.838568	4.37e-11
P47108	Nucleolar pre-ribosomal-associated protein 2	0.36027	5.1e-11
P53241	Vitamin H transporter	0.766906	5.14e-11
P20095	Pre-mRNA-splicing factor ATP-dependent RNA helicase-like protein PRP2	0.904501	5.23e-11
Q12263	Serine/threonine-protein kinase GIN4	0.456032	5.59e-11
P09624	Dihydrolipoyl dehydrogenase, mitochondrial	0.569254	5.82e-11
Q05580	E3 ubiquitin-protein ligase HEL2	0.952284	5.85e-11
Q01802	Aspartate aminotransferase, mitochondrial	0.727371	6.5e-11
P38174	Methionine aminopeptidase 2	0.906194	6.6e-11
P38111	Serine/threonine-protein kinase MEC1	1.42551	6.76e-11
P43593	Ubiquitin carboxyl-terminal hydrolase 6	0.701185	7.03e-11
P21965	Protein kinase MCK1	0.708364	7.06e-11
P53731	Actin-related protein 2/3 complex subunit 2	0.770425	7.57e-11
Q03016	GLC7-interacting protein 3	0.763468	9.13e-11
P39002	Long-chain-fatty-acid--CoA ligase 3	0.818872	1.02e-10
P53261	Pescadillo homolog	1.01195	1.15e-10
P14741	Translation initiation factor eIF-2B subunit alpha	0.70278	1.35e-10
P38167	Protein ECM21	0.860497	1.36e-10
P38713	Oxysterol-binding protein homolog 3	0.744722	1.55e-10
P31380	ATP-dependent helicase FUN30	0.620747	1.63e-10
P06103	Eukaryotic translation initiation factor 3 subunit B	0.723976	1.86e-10
Q01477	Ubiquitin carboxyl-terminal hydrolase 3	0.750209	1.86e-10
P49367	Homoaconitase, mitochondrial	0.917857	1.94e-10
P12945	N-terminal acetyltransferase A complex subunit NAT1	0.927915	1.97e-10
P17119	Kinesin-like protein KAR3	0.525669	2.21e-10
P41811	Coatomer subunit beta'	0.620925	2.77e-10
P00890	Citrate synthase, mitochondrial	0.907471	2.83e-10
P14126	Large ribosomal subunit protein uL3	0.550609	2.83e-10
P47116	Serine/threonine-protein kinase PTK2/STK2	0.423615	2.88e-10
Q03774	tRNA (guanine-N(7)-)-methyltransferase non-catalytic subunit TRM82	0.881708	2.9e-10
P08566	Pentafunctional AROM polypeptide	0.0764568	2.94e-10
P38086	DNA repair and recombination protein RDH54	0.623402	2.94e-10
Q12386	Actin-like protein ARP8	1.03689	3e-10
P05374	Phosphatidylethanolamine N-methyltransferase	0.702304	3.02e-10
P38328	Actin-related protein 2/3 complex subunit 1	0.85291	3.15e-10
P39109	Metal resistance protein YCF1	0.582538	3.2e-10
P12688	Serine/threonine-protein kinase YPK1	0.803319	3.26e-10
P43535	Protein GCN20	0.757664	3.5e-10
P21268	Cyclin-dependent kinase inhibitor FAR1	1.01913	3.53e-10
Q07807	mRNA-binding protein PUF3	3.7573	3.94e-10
P38689	Ribose-phosphate pyrophosphokinase 3	0.939802	4.37e-10
P16550	Protein APA1	0.600581	4.6e-10
P23585	High-affinity glucose transporter HXT2	0.825883	4.61e-10
P38691	Serine/threonine-protein kinase KSP1	0.676299	4.61e-10
Q04660	Ribosome biogenesis protein ERB1	0.596212	4.74e-10
Q02207	Peroxisomal hydratase-dehydrogenase-epimerase	0.68688	5.07e-10
Q12168	Glucan endo-1,3-beta-D-glucosidase 2	-0.762119	5.08e-10
P16862	ATP-dependent 6-phosphofructokinase subunit beta	0.653362	5.46e-10
P47031	Inclusion body clearance protein IML2	0.424234	5.47e-10
P40851	Putative protease AXL1	0.453688	5.47e-10
P53114	Mediator of RNA polymerase II transcription subunit 5	0.850621	5.61e-10
Q00873	Holocytochrome-c1 synthase	-0.955749	5.73e-10
P25808	ATP-dependent rRNA helicase SPB4	0.78002	5.76e-10
P40850	Post-transcriptional regulator MKT1	0.390009	5.81e-10
P32380	Spindle pole body component 110	0.261002	6.2e-10
P32892	ATP-dependent RNA helicase DRS1	0.630232	6.2e-10
Q12466	Tricalbin-1	0.6094	6.67e-10
P21269	CCA tRNA nucleotidyltransferase, mitochondrial	0.64166	7.47e-10
P38323	ATP-dependent clpX-like chaperone, mitochondrial	0.508171	7.92e-10
P32604	Fructose-2,6-bisphosphatase	0.753547	7.95e-10
P16603	NADPH--cytochrome P450 reductase	0.832098	8.08e-10
Q05812	Meiotic sister-chromatid recombination protein 3	0.573384	8.2e-10
P39729	Ribosome-interacting GTPase 1	0.715631	8.88e-10
Q08282	tRNA wybutosine-synthesizing protein 4	0.447329	9.74e-10
Q12443	Reticulon-like protein 2	1.62229	9.74e-10
P39976	D-2-hydroxyglutarate--pyruvate transhydrogenase DLD3	1.00816	1.03e-09
P00899	Anthranilate synthase component 1	0.926308	1.06e-09
P28834	Isocitrate dehydrogenase [NAD] subunit 1, mitochondrial	0.879961	1.08e-09
Q12149	Exosome complex exonuclease RRP6	0.686099	1.16e-09
Q02908	Elongator complex protein 3	0.680957	1.21e-09
P15703	Glucan 1,3-beta-glucosidase	-0.699629	1.24e-09
P40053	Altered inheritance of mitochondria protein 9, mitochondrial	0.456997	1.25e-09
P14680	Dual specificity protein kinase YAK1	0.633394	1.38e-09
P42841	Polyadenylation factor subunit 2	0.765483	1.4e-09
P39980	Siderophore iron transporter 1	1.54193	1.48e-09
P38861	60S ribosomal export protein NMD3	0.474663	1.65e-09
P16474	Endoplasmic reticulum chaperone BiP	0.353654	1.82e-09
P38970	Serine/threonine-protein kinase HAL5	0.675316	1.85e-09
P38688	Signal recognition particle subunit SRP72	0.787501	1.87e-09
P45818	ATP-dependent RNA helicase ROK1	0.736386	1.87e-09
Q06440	Coronin-like protein	0.795683	2.02e-09
P32855	Exocyst complex component SEC8	0.561246	2.05e-09
Q04225	Ribosome assembly protein RRB1	0.91585	2.23e-09
Q12389	ATP-dependent RNA helicase DBP10	0.187243	2.5e-09
P15436	DNA polymerase delta catalytic subunit	0.586024	2.5e-09
Q01163	Small ribosomal subunit protein mS29	0.297815	2.59e-09
Q06704	Golgin IMH1	0.407238	2.63e-09
P47029	Arrestin-related trafficking adapter 3	0.411066	2.78e-09
Q08979	Kelch repeat-containing protein 3	0.734664	2.78e-09
Q04693	Pre-mRNA-splicing factor RSE1	0.989237	3.04e-09
P46962	CTD kinase subunit beta	0.997736	3.2e-09
P32381	Actin-related protein 2	0.907506	3.37e-09
P39526	AP-1 accessory protein LAA1	0.613408	3.39e-09
Q12387	N-terminal acetyltransferase B complex subunit MDM20	0.822564	3.39e-09
P04806	Hexokinase-1	-0.603414	3.6e-09
Q02979	Glycerophosphocholine phosphodiesterase GDE1	0.331671	3.7e-09
P29468	Poly(A) polymerase	0.830771	3.84e-09
P40160	Serine/threonine-protein kinase RIO2	0.702376	3.84e-09
P38994	Phosphatidylinositol 4-phosphate 5-kinase MSS4	0.65555	3.93e-09
P12754	Translation initiation factor eIF-2B subunit delta	0.69672	3.96e-09
P38851	Membrane-anchored lipid-binding protein LAM1	0.712006	4.03e-09
Q07533	Cytokinesis protein 3	0.520827	4.04e-09
P07264	3-isopropylmalate dehydratase	0.323475	4.07e-09
P47104	Regulator of V-ATPase in vacuolar membrane protein 1	1.44373	4.27e-09
P15019	Transaldolase	-0.593367	4.35e-09
P22855	Alpha-mannosidase	0.893913	4.35e-09
P53723	UPF0674 endoplasmic reticulum membrane protein YNR021W	0.576148	4.36e-09
Q12280	Ras GTPase-activating-like protein IQG1	0.458727	4.36e-09
Q12680	Glutamate synthase [NADH]	0.118316	4.5e-09
P33338	Protein SLA2	1.22117	4.59e-09
Q12114	Chitin biosynthesis protein CHS5	0.804749	4.84e-09
P38629	Replication factor C subunit 3	0.685745	5.4e-09
P22517	Calcium/calmodulin-dependent protein kinase II	0.571187	5.4e-09
Q12447	Polyamine N-acetyltransferase 1	0.614419	5.48e-09
P32849	DNA repair protein RAD5	0.928259	5.51e-09
P20457	DNA primase large subunit	0.720296	6.17e-09
Q03104	Meiotic sister chromatid recombination protein 1	0.85218	6.37e-09
P38719	ATP-dependent RNA helicase DBP8	0.801387	6.49e-09
Q02892	Nucleolar GTP-binding protein 1	0.617199	6.66e-09
P53622	Coatomer subunit alpha	0.585	6.8e-09
P23180	Probable oxidoreductase AIM17	0.561194	7.68e-09
P53101	Cystathionine beta-lyase	0.0939434	7.94e-09
Q04183	Trafficking protein particle complex II-specific subunit 120	0.693443	7.94e-09
P53100	Putative 2-hydroxyacid dehydrogenase YGL185C	0.587528	7.98e-09
P17709	Glucokinase-1	-0.545192	8.04e-09
P53172	Protein SDS23	0.260067	8.5e-09
P54791	Origin recognition complex subunit 4	0.586981	8.5e-09
P38121	DNA polymerase alpha subunit B	0.728622	8.99e-09
P09032	Translation initiation factor eIF-2B subunit gamma	0.72362	9.3e-09
P38164	SEH-associated protein 4	0.652115	1.01e-08
Q00416	Helicase SEN1	0.45106	1.02e-08
P36009	Probable ATP-dependent RNA helicase DHR2	0.853491	1.02e-08
P32368	Phosphatidylinositol-3-phosphatase SAC1	0.375501	1.1e-08
P41735	5-demethoxyubiquinone hydroxylase, mitochondrial	1.00148	1.13e-08
P32598	Serine/threonine-protein phosphatase PP1-2	0.69856	1.22e-08
P51534	SWI5-dependent HO expression protein 4	1.05199	1.24e-08
P32259	Mediator of RNA polymerase II transcription subunit 16	0.429414	1.29e-08
Q03305	Protein arginine N-methyltransferase 2	0.790632	1.35e-08
Q04264	Sister chromatid cohesion protein PDS5	0.587509	1.41e-08
P38708	Putative proline--tRNA ligase YHR020W	0.475685	1.54e-08
P17536	Tropomyosin-1	-0.489795	1.55e-08
P34760	Peroxiredoxin TSA1	-0.588896	1.62e-08
P32657	Chromo domain-containing protein 1	0.257042	1.65e-08
P40348	Replication factor C subunit 2	0.541012	1.65e-08
Q92331	Vacuolar protein sorting-associated protein 5	0.618024	1.73e-08
Q03177	WD repeat-containing protein YMR102C	0.732823	2.08e-08
Q12754	Ribosomal RNA-processing protein 12	0.58445	2.15e-08
Q07657	Seventh homolog of septin 1	0.688491	2.16e-08
P48234	Ribosome biogenesis protein ENP2	0.66805	2.26e-08
Q08299	Siderophore iron transporter ENB1	1.13581	2.34e-08
P39077	T-complex protein 1 subunit gamma	0.456525	2.39e-08
P38205	Multisite-specific tRNA:(cytosine-C(5))-methyltransferase	-0.0717268	2.69e-08
P53136	Ribosome biogenesis protein NSA1	0.695246	2.77e-08
P38883	Pre-rRNA-processing protein RIX1	0.562777	2.86e-08
P32364	Kinesin-related protein SMY1	0.839047	2.86e-08
P00937	Multifunctional tryptophan biosynthesis protein	0.354277	2.9e-08
P53120	Uncharacterized membrane protein YGL140C	0.639793	3.33e-08
P53552	THO complex subunit 2	0.424993	3.41e-08
Q03208	Uncharacterized protein YML119W	0.8192	3.92e-08
Q12099	ATP-dependent RNA helicase FAL1	0.760389	4.02e-08
P47061	Vacuolar protein sorting-associated protein 53	0.398772	4.16e-08
Q12196	Serine/threonine-protein kinase RIO1	0.808064	4.17e-08
P49955	U2 snRNP component HSH155	1.02856	4.18e-08
P04819	DNA ligase 1	0.861465	4.36e-08
P12709	Glucose-6-phosphate isomerase	-1.03337	4.36e-08
P39518	Long-chain-fatty-acid--CoA ligase 2	0.422882	4.48e-08
P36161	Nucleoporin NUP133	0.424794	4.56e-08
Q03144	Pyridoxal 5'-phosphate synthase subunit SNO1	2.18066	4.56e-08
P38694	Putative aldehyde dehydrogenase-like protein YHR039C	0.596061	4.67e-08
Q07799	ELMO family protein LMO1	0.515436	4.7e-08
P33201	Ribosome assembly factor MRT4	0.554171	4.77e-08
P40485	Phosphatidylinositol 4,5-bisphosphate-binding protein SLM1	0.612291	4.77e-08
Q00772	Mitogen-activated protein kinase SLT2/MPK1	0.592355	5.06e-08
P33302	Pleiotropic ABC efflux transporter of multiple drugs	0.398522	5.08e-08
P31688	Trehalose-phosphatase	0.707788	5.32e-08
Q12377	26S proteasome regulatory subunit RPN6	0.95235	5.46e-08
P12385	Eukaryotic peptide chain release factor subunit 1	0.458571	5.82e-08
P53865	Chaotic nuclear migration protein 67	0.433887	5.9e-08
Q02866	Protein MUK1	0.726294	5.95e-08
P38755	Oxysterol-binding protein homolog 7	0.720954	6.22e-08
P38910	10 kDa heat shock protein, mitochondrial	-1.10852	6.34e-08
P33334	Pre-mRNA-splicing factor 8	0.209235	6.42e-08
P36090	Uncharacterized protein ANR2	0.483891	6.46e-08
P48527	Tyrosine--tRNA ligase, mitochondrial	-0.549921	6.46e-08
P20485	Choline kinase	0.526292	6.64e-08
Q99257	mRNA export factor MEX67	0.599333	6.76e-08
Q04172	Sensitive to high expression protein 9, mitochondrial	-1.03426	6.76e-08
P53973	Histone deacetylase HDA1	0.718651	6.86e-08
P37292	Serine hydroxymethyltransferase, mitochondrial	0.488545	7.12e-08
Q03306	Serine/threonine-protein kinase PKH3	0.631047	7.33e-08
P39954	Adenosylhomocysteinase	-0.718108	7.37e-08
P39940	E3 ubiquitin-protein ligase RSP5	0.535162	7.86e-08
P32264	Glutamate 5-kinase	0.710801	7.87e-08
P47079	T-complex protein 1 subunit theta	0.932452	8.3e-08
P39076	T-complex protein 1 subunit beta	0.623557	8.74e-08
Q08962	60S ribosome subunit biogenesis protein NIP7	0.802185	9.19e-08
P21372	Pre-mRNA-processing ATP-dependent RNA helicase PRP5	0.439779	1.03e-07
P25303	DnaJ-related protein SCJ1	0.730483	1.03e-07
P40457	Protein MLP2	0.63634	1.05e-07
Q08421	Enhancer of translation termination 1	0.918546	1.05e-07
P34243	DNA polymerase alpha-associated DNA helicase A	0.678413	1.05e-07
P23255	Transcription initiation factor TFIID subunit 2	0.615215	1.11e-07
Q04373	Pumilio homology domain family member 6	0.687762	1.13e-07
P33767	Dolichyl-diphosphooligosaccharide--protein glycosyltransferase subunit WBP1	0.451729	1.15e-07
Q03048	Cofilin	-2.01133	1.16e-07
P19358	S-adenosylmethionine synthase 2	0.851203	1.22e-07
P48524	Ubiquitin ligase-binding protein BUL1	0.82409	1.22e-07
P38626	NADH-cytochrome b5 reductase 1	0.532626	1.23e-07
P38089	Protein phosphatase 2C homolog 4	0.724685	1.24e-07
P13186	Serine/threonine-protein kinase KIN2	0.45894	1.24e-07
P89102	Exocyst complex component SEC5	0.390634	1.29e-07
P46951	Cargo-transport protein YPP1	0.853664	1.31e-07
Q06833	Nucleus-vacuole junction protein 2	0.704729	1.31e-07
P40339	Replication factor C subunit 4	0.629081	1.36e-07
P20053	U4/U6 small nuclear ribonucleoprotein PRP4	0.715184	1.37e-07
P20484	Protein MAK11	0.542725	1.38e-07
P25342	Cell division control protein 10	0.59439	1.38e-07
P33298	26S proteasome regulatory subunit 6B homolog	0.695026	1.54e-07
P30619	Protein transport protein SEC1	0.953064	1.54e-07
P22147	5'-3' exoribonuclease 1	0.618169	1.6e-07
P06738	Glycogen phosphorylase	0.732728	1.64e-07
Q05892	MIOREX complex component 2	0.71347	1.68e-07
Q99287	Protein SEY1	0.785734	1.69e-07
Q12412	Protein PNS1	0.883355	1.75e-07
P08425	Phenylalanine--tRNA ligase, mitochondrial	-0.574482	1.76e-07
P39535	Low-affinity phosphate transporter PHO90	0.74699	1.79e-07
P40368	Nucleoporin NUP82	0.3164	1.84e-07
P13185	Serine/threonine protein kinase KIN1	0.77355	1.86e-07
P28777	Chorismate synthase	0.715713	1.86e-07
Q08235	Ribosome biogenesis protein BRX1	1.0599	2.03e-07
P25336	DNA mismatch repair protein MSH3	0.619455	2.05e-07
Q12250	26S proteasome regulatory subunit RPN5	0.473141	2.14e-07
P36775	Lon protease homolog, mitochondrial	-1.12694	2.23e-07
Q08924	Regulator of Ty1 transposition protein 10	0.566468	2.26e-07
P53235	Eukaryotic translation initiation factor 2A	0.49917	2.31e-07
P38013	Peroxiredoxin AHP1	-0.859768	2.42e-07
P38151	PAB1-binding protein 2	0.726625	2.43e-07
P00931	Tryptophan synthase	0.253846	2.48e-07
Q05779	Ubiquinone biosynthesis protein COQ9, mitochondrial	0.972496	2.54e-07
P38321	Uncharacterized protein YBR225W	0.135612	2.74e-07
Q05567	Sphingosine-1-phosphate lyase	0.607445	2.78e-07
P19262	Dihydrolipoyllysine-residue succinyltransferase component of 2-oxoglutarate dehydrogenase complex, mitochondrial	0.541407	2.86e-07
Q03497	Serine/threonine-protein kinase STE20	0.297522	2.96e-07
P37898	Alanine/arginine aminopeptidase	-0.70532	3.04e-07
Q99299	Altered inheritance of mitochondria protein 44	-0.471564	3.11e-07
P46655	Glutamate--tRNA ligase, cytoplasmic	0.231628	3.19e-07
P16664	Guanine nucleotide exchange factor subunit RGP1	0.864109	3.22e-07
P25360	Inorganic phosphate transporter PHO87	0.611283	3.27e-07
P40317	Protein SOK1	0.706722	3.31e-07
Q07896	Nucleolar complex-associated protein 3	0.34114	3.31e-07
Q02724	Ubiquitin-like-specific protease 1	0.578959	3.42e-07
P12683	3-hydroxy-3-methylglutaryl-coenzyme A reductase 1	0.959376	3.42e-07
P09436	Isoleucine--tRNA ligase, cytoplasmic	0.166521	3.66e-07
P22209	Serine/threonine-protein kinase KIN3	1.04834	3.71e-07
P38254	Probable tubulin--tyrosine ligase PBY1	0.252586	3.73e-07
Q03735	RNA-binding protein NAB6	0.509125	3.82e-07
P00830	ATP synthase subunit beta, mitochondrial	0.462801	3.91e-07
P09798	Anaphase-promoting complex subunit CDC16	0.473871	3.91e-07
P39517	ATP-dependent RNA helicase DHH1	0.390966	3.91e-07
P38132	DNA replication licensing factor MCM7	0.56216	4e-07
P31384	CCR4-Not complex 3'-5'-exoribonuclease subunit Ccr4	0.47174	4.17e-07
P32356	Cytosolic neutral trehalase	0.686446	4.21e-07
P47129	Assembly-complementing factor 4	0.685267	4.28e-07
Q06631	Protein BFR2	0.698197	4.36e-07
P40469	DNA repair/transcription protein MET18/MMS19	0.962773	4.38e-07
P40970	Serine palmitoyltransferase 2	0.640977	4.4e-07
P03965	Carbamoyl-phosphate synthase arginine-specific large chain	0.654535	4.42e-07
P32492	Myosin-4	0.614648	4.43e-07
P40215	External NADH-ubiquinone oxidoreductase 1, mitochondrial	0.521204	4.44e-07
Q12460	Nucleolar protein 56	0.291103	4.48e-07
P17442	Phosphate system positive regulatory protein PHO81	0.476796	4.61e-07
P53119	E3 ubiquitin-protein ligase HUL5	0.706207	4.61e-07
Q08226	Protein CRT10	1.03939	4.62e-07
P39009	DNA damage response protein kinase DUN1	0.450828	4.89e-07
P06773	Deoxycytidylate deaminase	1.20683	5.12e-07
P32608	Retrograde regulation protein 2	0.434716	5.12e-07
Q04048	Pre-mRNA-splicing factor SYF1	0.71807	5.14e-07
P32074	Coatomer subunit gamma	0.75598	5.24e-07
P38798	Nonsense-mediated mRNA decay protein 2	0.646117	5.24e-07
P00445	Superoxide dismutase [Cu-Zn]	-1.97495	5.3e-07
Q06078	U3 small nucleolar RNA-associated protein 21	0.302867	5.31e-07
P40164	Serine/threonine-protein phosphatase 4 regulatory subunit 3	1.80709	5.43e-07
P53206	Putative mitochondrial cysteine synthase	1.1022	5.44e-07
P53734	ATP-dependent RNA helicase DBP6	0.644171	5.51e-07
P06242	Serine/threonine-protein kinase KIN28	0.534701	5.56e-07
P06105	Protein SCP160	0.336173	5.71e-07
P53877	Pre-rRNA-processing protein IPI3	0.72001	5.71e-07
P41832	Protein BNI1	0.649019	6e-07
P40159	Uncharacterized protein YNL208W	1.00164	6.06e-07
P39013	Actin cytoskeleton-regulatory complex protein END3	0.499147	6.31e-07
Q06629	HDA1 complex subunit 2	0.576516	6.76e-07
P22204	Cell cycle protein kinase DBF2	0.74712	6.78e-07
P27692	Transcription elongation factor SPT5	0.408691	7.1e-07
P23561	Serine/threonine-protein kinase STE11	0.700797	7.21e-07
P38235	Uncharacterized protein YBR053C	-1.73902	7.21e-07
Q12179	Uncharacterized protein YPL245W	0.691889	7.26e-07
Q06211	E3 ubiquitin-protein ligase linker protein MMS1	0.910661	7.31e-07
P36120	ATP-dependent RNA helicase DBP7	0.807557	7.37e-07
P09950	5-aminolevulinate synthase, mitochondrial	0.712623	7.64e-07
Q02805	Protein ROD1	0.974348	7.64e-07
P53946	Actin-related protein 5	0.535483	7.67e-07
Q99207	Nucleolar complex protein 14	0.489874	7.71e-07
P38251	Replication factor C subunit 5	0.736304	8.05e-07
P25045	Serine palmitoyltransferase 1	0.692032	8.25e-07
P40012	Protoporphyrinogen oxidase	0.406705	8.8e-07
P08018	MAP kinase kinase PBS2	0.397096	9.28e-07
P36007	L-threo-3-hydroxyaspartate ammonia-lyase	1.1717	9.34e-07
P07703	DNA-directed RNA polymerases I and III subunit RPAC1	0.64637	9.49e-07
Q12136	Something about silencing protein 10	0.82704	9.67e-07
Q12159	RNA annealing protein YRA1	0.566152	1.01e-06
P36151	Uncharacterized protein YKR070W	0.572682	1.02e-06
P15873	Proliferating cell nuclear antigen	-0.915896	1.02e-06
P22213	Protein SLY1	0.0793199	1.03e-06
P14242	DNA mismatch repair protein PMS1	0.578794	1.08e-06
P16649	General transcriptional corepressor TUP1	-0.767091	1.08e-06
P36124	SET domain-containing protein 3	0.933463	1.09e-06
Q01080	DNA-directed RNA polymerase I subunit RPA49	1.11941	1.12e-06
P53920	Pro-apoptotic serine protease NMA111	0.284062	1.15e-06
P40302	Proteasome subunit alpha type-6	0.725345	1.15e-06
P30822	Exportin-1	0.678501	1.19e-06
P53549	26S proteasome subunit RPT4	0.792995	1.2e-06
Q03532	ATP-dependent RNA helicase HAS1	0.686427	1.2e-06
P48360	Probable NADPH:adrenodoxin oxidoreductase, mitochondrial	0.591922	1.21e-06
Q08281	Restriction of telomere capping protein 1	0.603033	1.21e-06
P40061	Target of rapamycin complex 2 subunit TSC11	0.628477	1.21e-06
P25573	Mitochondrial inner membrane i-AAA protease supercomplex subunit MGR1	0.510466	1.24e-06
P32191	Glycerol-3-phosphate dehydrogenase, mitochondrial	0.270993	1.25e-06
P38011	Small ribosomal subunit protein RACK1	0.652333	1.26e-06
Q08162	Exosome complex exonuclease DIS3	0.0292959	1.29e-06
P38961	25S rRNA (adenine(645)-N(1))-methyltransferase	0.475663	1.3e-06
Q12024	Ribosome biogenesis protein YTM1	0.340153	1.31e-06
Q12152	Putative serine/threonine-protein kinase YPL150W	0.582554	1.33e-06
P53866	Protein SQS1	0.573292	1.36e-06
P12612	T-complex protein 1 subunit alpha	0.444801	1.37e-06
P24482	DNA polymerase epsilon subunit B	0.729249	1.37e-06
Q04600	Translation machinery-associated protein 64	0.77203	1.37e-06
P14907	Nucleoporin NSP1	0.234257	1.39e-06
P20424	Signal recognition particle subunit SRP54	0.36393	1.39e-06
P40531	Protein GVP36	-0.375573	1.49e-06
P20449	ATP-dependent RNA helicase DBP5	0.643254	1.51e-06
P38989	Structural maintenance of chromosomes protein 2	0.696857	1.51e-06
P42842	Essential for maintenance of the cell wall protein 1	2.22345	1.51e-06
Q08208	Nucleolar protein 12	0.561758	1.52e-06
Q08446	Protein SGT1	0.719054	1.54e-06
P38333	Essential nuclear protein 1	0.514424	1.59e-06
Q02931	NET1-associated nuclear protein 1	0.323606	1.67e-06
P38085	Valine/tyrosine/tryptophan amino-acid permease 1	0.376863	1.76e-06
P00546	Cyclin-dependent kinase 1	0.396196	1.81e-06
P41819	Dimethyladenosine transferase	0.542545	1.84e-06
P53965	Inositol phosphatase SIW14	0.826334	1.85e-06
P33202	Ubiquitin fusion degradation protein 4	0.101563	1.86e-06
P38692	Serine/threonine-protein kinase KIC1	0.780852	1.87e-06
P19882	Heat shock protein 60, mitochondrial	-0.332862	1.9e-06
Q07468	Vacuolar morphogenesis protein 6	0.0757037	1.91e-06
Q12176	Ribosome biogenesis protein MAK21	0.870652	1.91e-06
P38792	Exosome complex component RRP4	0.23298	1.95e-06
P25586	KRR1 small subunit processome component	0.577994	1.95e-06
P38523	GrpE protein homolog, mitochondrial	-0.569266	1.95e-06
P53691	Peptidyl-prolyl cis-trans isomerase CPR6	0.751662	1.98e-06
P53063	Decapping nuclease RAI1	0.712268	2.14e-06
P46944	Trafficking protein particle complex III-specific subunit 85	0.588954	2.15e-06
P53264	Cardiolipin-specific deacylase 1, mitochondrial	1.02374	2.18e-06
P50107	Glyoxalase I	0.722777	2.21e-06
P26321	Large ribosomal subunit protein uL18	0.443851	2.23e-06
Q07878	Intermembrane lipid transfer protein VPS13	-0.0503523	2.24e-06
P25623	Suppressor of yeast profilin deletion	0.639252	2.3e-06
P04801	Threonine--tRNA ligase, cytoplasmic	0.512357	2.44e-06
Q03714	U1 SNP1-associating protein 1	0.461791	2.45e-06
Q12374	Nuclear control of ATPase protein 2	0.618764	2.51e-06
P40515	Mitochondrial fission 1 protein	0.67175	2.51e-06
P00560	Phosphoglycerate kinase	0.527363	2.56e-06
P40098	Uncharacterized mitochondrial membrane protein FMP10	-0.553965	2.59e-06
P40416	Iron-sulfur clusters transporter ATM1, mitochondrial	0.669609	2.59e-06
P50101	Ubiquitin carboxyl-terminal hydrolase 15	0.663024	2.62e-06
P40494	Actin-regulating kinase PRK1	0.468722	2.67e-06
P14906	Protein translocation protein SEC63	0.333486	2.85e-06
Q06567	ABC1 family protein MCP2	-0.57168	2.89e-06
P54781	C-22 sterol desaturase ERG5	0.289871	2.92e-06
P50079	SVP1-like protein 2	0.759801	2.95e-06
Q03758	Ubiquitin ligase-binding protein BUL2	-0.105852	2.98e-06
P36022	Dynein heavy chain, cytoplasmic	0.572732	3.01e-06
Q12404	Protein disulfide-isomerase MPD1	1.12864	3.01e-06
P38427	Trehalose synthase complex regulatory subunit TSL1	0.601809	3.03e-06
P34756	1-phosphatidylinositol 3-phosphate 5-kinase FAB1	0.540159	3.09e-06
P53104	Serine/threonine-protein kinase ATG1	0.839878	3.39e-06
P29029	Endochitinase	-1.52084	3.45e-06
Q08217	Serine/threonine-protein kinase PSK2	0.801813	3.53e-06
P50077	Calcium-channel protein CCH1	0.293523	3.54e-06
Q12331	FAS1 domain-containing protein YDR262W	0.907566	3.56e-06
P53388	Dicarboxylic amino acid permease	0.490674	3.57e-06
P38833	Uncharacterized protein YHR127W	1.06855	3.62e-06
Q06407	Rho-type GTPase-activating protein 2	0.724497	3.63e-06
P33332	Exocyst complex component SEC3	0.189782	3.73e-06
P47143	Adenosine kinase	-2.25566	3.79e-06
P40453	Ubiquitin carboxyl-terminal hydrolase 7	0.323348	3.9e-06
P32896	Protein PDC2	0.647892	4.07e-06
Q06132	Suppressor of glycerol defect protein 1	0.699333	4.13e-06
Q12283	Malonyl CoA-acyl carrier protein transacylase, mitochondrial	0.372097	4.15e-06
P32333	TATA-binding protein-associated factor MOT1	0.466781	4.21e-06
Q06408	Transaminated amino acid decarboxylase	0.957389	4.22e-06
P48412	Nonsense-mediated mRNA decay protein 3	0.235418	4.34e-06
P13663	Aspartate-semialdehyde dehydrogenase	-0.443427	4.45e-06
P40016	26S proteasome regulatory subunit RPN3	0.474533	4.48e-06
P06243	Cell division control protein 7	0.815791	4.55e-06
P53094	Negative regulator of sporulation MDS3	0.610361	4.58e-06
P53167	tRNA pseudouridine(27/28) synthase	0.609902	4.67e-06
P29469	DNA replication licensing factor MCM2	0.492458	4.67e-06
P20795	Vacuolar protein sorting-associated protein 33	0.694443	4.71e-06
Q02939	General transcription and DNA repair factor IIH subunit TFB2	0.489685	4.71e-06
P39944	Ubiquitin carboxyl-terminal hydrolase 5	0.452205	4.79e-06
P40345	Phospholipid:diacylglycerol acyltransferase	0.527628	4.79e-06
P37838	Nucleolar protein 4	0.502199	5.02e-06
P47057	Sorting nexin-4	0.535326	5.07e-06
P50109	Protein PSP2	0.215784	5.24e-06
P47069	Spindle pole body assembly component MPS3	0.32886	5.33e-06
P42846	Protein KRI1	0.590606	5.56e-06
P25719	Peptidyl-prolyl cis-trans isomerase C, mitochondrial	-1.12922	5.56e-06
Q05518	Protein PAL1	0.175444	5.79e-06
P40050	MIOREX complex component 1	0.483412	5.83e-06
Q12069	tRNA pseudouridine(32) synthase, mitochondrial	1.11285	5.83e-06
P29295	Casein kinase I homolog HRR25	0.546466	5.86e-06
P41277	Glycerol-1-phosphate phosphohydrolase 1	0.497313	5.91e-06
P33204	Actin-related protein 2/3 complex subunit 4	0.923262	6.01e-06
P48231	Tricalbin-2	0.611006	6.13e-06
P39985	rDNA transcriptional regulator POL5	0.568025	6.54e-06
P04046	Amidophosphoribosyltransferase	0.774124	6.69e-06
Q02785	ATP-dependent permease PDR12	-0.2977	6.69e-06
Q08287	60S ribosome subunit biogenesis protein NOP8	0.731176	6.74e-06
P18496	Mitochondrial ATPase complex subunit ATP10	0.52575	6.85e-06
Q08723	26S proteasome regulatory subunit RPN8	0.399735	6.85e-06
Q01329	Pre-tRNA-processing protein PTA1	0.791546	6.99e-06
P46674	Nuclear mRNA export protein SAC3	0.311151	7e-06
P40529	ADP-ribosylation factor GTPase-activating protein effector protein 2	0.583551	7.33e-06
Q12446	Proline-rich protein LAS17	0.585769	7.37e-06
P53849	Zinc finger protein GIS2	0.592787	7.47e-06
P25569	Glucose-induced degradation protein 7	0.193406	7.49e-06
P39105	Lysophospholipase 1	0.6684	7.68e-06
P47136	Bud site selection protein 4	0.605782	7.75e-06
P38124	Fluconazole resistance protein 1	1.95674	7.86e-06
P38822	Protein BZZ1	0.840925	7.92e-06
P53170	[Pyruvate dehydrogenase (acetyl-transferring)] kinase 2, mitochondrial	1.28998	7.98e-06
P46956	Inorganic phosphate transporter PHO86	0.637958	8.07e-06
Q07834	KH domain-containing protein YLL032C	0.374481	8.28e-06
P39007	Dolichyl-diphosphooligosaccharide--protein glycosyltransferase subunit STT3	0.497286	8.4e-06
P38261	Exocyst complex component EXO84	0.272131	8.48e-06
Q05946	U3 small nucleolar RNA-associated protein 13	0.452506	8.59e-06
P12868	E3 ubiquitin-protein ligase PEP5	0.522452	8.78e-06
P40340	ATPase histone chaperone YTA7	0.667369	8.78e-06
P36017	Vacuolar protein sorting-associated protein 21	0.572315	8.99e-06
P53252	Sphingolipid long chain base-responsive protein PIL1	0.271022	9.37e-06
P22137	Clathrin heavy chain	0.332105	9.65e-06
Q07478	ATP-dependent RNA helicase SUB2	0.284802	9.79e-06
Q07843	Increased recombination centers protein 19	0.918892	9.92e-06
P47112	Cell division cycle protein CDT1	0.816729	1.04e-05
P53276	U3 small nucleolar RNA-associated protein 8	0.542953	1.04e-05
P25040	20S rRNA accumulation protein 4	1.05939	1.05e-05
Q06512	Nucleolar complex protein 4	1.15602	1.09e-05
Q06350	Sporulation-specific chitinase 2	0.52051	1.1e-05
P33734	Imidazole glycerol phosphate synthase hisHF	-0.457133	1.11e-05
Q12043	Triacylglycerol lipase 5	0.735068	1.12e-05
P05317	Large ribosomal subunit protein uL10	0.668715	1.13e-05
P33314	Inhibitory regulator protein BUD2/CLA2	0.742566	1.18e-05
Q08685	mRNA cleavage and polyadenylation factor CLP1	0.343419	1.2e-05
P39682	Pre-mRNA-processing factor 39	0.597455	1.21e-05
Q12449	Hsp90 co-chaperone AHA1	0.55506	1.23e-05
P49956	Chromosome transmission fidelity protein 18	1.01905	1.23e-05
P38766	ATP-dependent DNA helicase RRM3	0.971303	1.25e-05
P38137	Oxalate--CoA ligase	0.413377	1.26e-05
Q08562	ATP-dependent helicase ULS1	0.9266	1.27e-05
Q05933	Actin-related protein 2/3 complex subunit 3	0.801386	1.27e-05
P28273	5-oxoprolinase	0.324351	1.28e-05
P19263	Mediator of RNA polymerase II transcription subunit 14	0.327296	1.29e-05
P23394	Pre-mRNA-splicing ATP-dependent RNA helicase PRP28	0.658096	1.29e-05
Q03281	Inner nuclear membrane protein HEH2	0.442416	1.3e-05
P23643	Vacuolar protein sorting-associated protein 3	0.773021	1.33e-05
P32330	2-deoxy-glucose resistant protein 2	0.496649	1.36e-05
P33327	NAD-specific glutamate dehydrogenase	0.474356	1.37e-05
P38788	Ribosome-associated complex subunit SSZ1	0.522951	1.37e-05
P42073	RNA end formation protein 2	0.815758	1.38e-05
P11154	Pyruvate carboxylase 1	1.03789	1.4e-05
P46680	Actin-interacting protein 1	-0.28734	1.4e-05
P25617	Uncharacterized protein YCR016W	0.911021	1.41e-05
Q02455	Protein MLP1	0.466483	1.42e-05
P10659	S-adenosylmethionine synthase 1	0.561558	1.44e-05
Q06218	ATP-dependent RNA helicase DBP9	0.785536	1.44e-05
Q12452	3-keto-steroid reductase ERG27	0.407095	1.44e-05
P0CX55;P0CX56	Small ribosomal subunit protein uS13A;Small ribosomal subunit protein uS13B	1.72931	1.45e-05
P32893	Trafficking protein particle complex II-specific subunit 65	0.508448	1.47e-05
Q06708	Vacuole morphology and inheritance protein 14	0.522817	1.47e-05
P30771	ATP-dependent helicase NAM7	0.551092	1.52e-05
P32266	Dynamin-like GTPase MGM1, mitochondrial	0.583881	1.52e-05
Q08204	Structural maintenance of chromosomes protein 5	0.253142	1.53e-05
P53191	Glutamine sensor PIB2	0.607184	1.53e-05
Q03337	Trafficking protein particle complex subunit 31	0.833581	1.54e-05
P32464	Protein HYM1	1.0283	1.56e-05
P38779	Proteasome-interacting protein CIC1	0.355122	1.59e-05
P47051	Putative lipoate-protein ligase A	0.486021	1.6e-05
P47050	Cullin-8	0.739424	1.6e-05
P36119	RQC trigger complex subunit RQT4	0.944043	1.7e-05
Q04748	Protein SOV1, mitochondrial	0.514759	1.76e-05
Q03899	F-box protein YDR131C	0.684423	1.77e-05
P40987	Chromosome instability protein 1	0.627078	1.78e-05
Q12429	Diphthine--ammonia ligase	0.556807	1.8e-05
P36101	tRNA threonylcarbamoyladenosine dehydratase 2	0.545156	1.81e-05
P24384	Pre-mRNA-splicing factor ATP-dependent RNA helicase PRP22	0.783161	1.84e-05
P21375	Fumarate reductase 2	0.574183	1.86e-05
P53917	Factor arrest protein 11	0.473743	1.86e-05
P36130	CCR4-associated factor 4	0.787887	1.9e-05
P32457	Cell division control protein 3	0.265448	1.99e-05
P50089	Uncharacterized protein YGR237C	0.554291	2.02e-05
P53879	GTP-binding protein RHO5	0.517005	2.02e-05
P53250	Twinfilin-1	0.552567	2.02e-05
Q04491	Protein transport protein SEC13	0.276094	2.08e-05
P53722	Mitochondrial inner membrane protease ATP23	-0.575207	2.1e-05
Q04279	Eisosome protein SEG1	0.675156	2.1e-05
P38768	Protein interacting with Hsp90 1	0.67086	2.14e-05
P53202	Cullin-3	1.02516	2.14e-05
Q07528	Autophagy-related protein 20	0.217735	2.14e-05
P39935	Eukaryotic initiation factor 4F subunit p150	0.351504	2.2e-05
P07866	Guanine nucleotide exchange factor LTE1	0.308093	2.22e-05
P39955	Protein SAP1	0.378154	2.22e-05
P06784	Serine/threonine-protein kinase STE7	0.881729	2.24e-05
P53898	Protein NSG2	0.384525	2.25e-05
P38800	Membrane-anchored lipid-binding protein LAM4	0.429222	2.27e-05
P53200	Protein-lysine N-methyltransferase EFM5	0.37739	2.27e-05
Q03525	Protein TMA23	0.711431	2.35e-05
P43633	Serine/threonine-protein kinase Haspin homolog ALK1	1.04568	2.38e-05
P46950	Nitrosoguanidine resistance protein SNG1	1.18028	2.41e-05
P22135	Protein ATP12, mitochondrial	-0.782346	2.43e-05
P07246	Alcohol dehydrogenase 3, mitochondrial	0.548317	2.47e-05
P38687	Signal recognition particle subunit SRP68	0.621244	2.47e-05
P46151	Methylenetetrahydrofolate reductase 1	0.328699	2.47e-05
P0C0W1;Q3E7Y3	Small ribosomal subunit protein uS8A;Small ribosomal subunit protein uS8B	0.675742	2.48e-05
P07258	Carbamoyl-phosphate synthase arginine-specific small chain	0.989392	2.52e-05
P37303	Low specificity L-threonine aldolase	0.239267	2.58e-05
P35735	Protein SFK1	0.701227	2.59e-05
P32501	Translation initiation factor eIF-2B subunit epsilon	0.590441	2.6e-05
P06786	DNA topoisomerase 2	0.536887	2.62e-05
P15938	Pre-mRNA-splicing factor ATP-dependent RNA helicase PRP16	0.721007	2.63e-05
P38790	Hydroxyacyl-thioester dehydratase type 2, mitochondrial	0.941422	2.63e-05
P09938	Ribonucleoside-diphosphate reductase small chain 1	-0.585802	2.64e-05
P32860	NifU-like protein, mitochondrial	0.477306	2.74e-05
P05750	Small ribosomal subunit protein uS3	0.66849	2.78e-05
P38998	Saccharopine dehydrogenase [NAD(+), L-lysine-forming]	0.37106	2.83e-05
Q03516	Uncharacterized protein RSN1	0.642466	2.89e-05
P53297	PAB1-binding protein 1	0.239732	2.91e-05
Q08096	RNA 3'-terminal phosphate cyclase-like protein	0.542336	2.94e-05
Q08886	Guanine nucleotide-binding protein subunit beta 1	0.763271	2.94e-05
P46971	Dolichyl-phosphate-mannose--protein mannosyltransferase 4	0.365601	2.96e-05
P18480	SWI/SNF chromatin-remodeling complex subunit SNF5	0.206792	2.98e-05
P40825	Alanine--tRNA ligase, mitochondrial	0.364713	2.99e-05
P50875	Transcription factor SPT20	0.763759	3e-05
Q99332	Protein HPH1	0.741339	3.01e-05
P28743	Kinesin-like protein KIP2	0.683949	3.04e-05
P50273	Mitochondrial translation factor ATP22	0.369189	3.06e-05
P22134	DNA-3-methyladenine glycosylase	0.682645	3.17e-05
P38840	Aromatic amino acid aminotransferase 2	0.393926	3.24e-05
P39104	Phosphatidylinositol 4-kinase PIK1	0.557516	3.24e-05
Q06344	Pre-rRNA-processing protein ESF1	0.61579	3.24e-05
P0CX41;P0CX42	Large ribosomal subunit protein uL14A;Large ribosomal subunit protein uL14B	0.162619	3.26e-05
P40318	ERAD-associated E3 ubiquitin-protein ligase DOA10	0.390834	3.27e-05
Q08236	Target of rapamycin complex 2 subunit AVO1	0.783537	3.27e-05
Q03713	Respiratory supercomplex factor 1, mitochondrial	-0.514247	3.29e-05
P22943	12 kDa heat shock protein	-3.12802	3.31e-05
P23301	Eukaryotic translation initiation factor 5A-1	0.957633	3.33e-05
P08679	Citrate synthase, peroxisomal	0.691597	3.37e-05
P53169	YAP1-binding protein 2	1.01768	3.42e-05
Q07381	Ribosome biogenesis protein TSR1	0.728776	3.6e-05
Q12220	U3 small nucleolar RNA-associated protein 12	0.553517	3.63e-05
Q12080	Ribosome biogenesis protein NOP53	0.100015	3.67e-05
P04821	Cell division control protein 25	0.442588	3.67e-05
Q06321	Sterol 3-beta-glucosyltransferase	1.1377	3.69e-05
P32590	Heat shock protein homolog SSE2	1.8546	3.71e-05
Q12372	S-methylmethionine permease 1	0.889464	3.75e-05
P08593	Protein MSS18	0.777682	3.78e-05
P38931	Mediator of RNA polymerase II transcription subunit 13	0.93017	3.78e-05
P07275	Delta-1-pyrroline-5-carboxylate dehydrogenase, mitochondrial	0.597156	3.85e-05
P33297	26S proteasome regulatory subunit 6A	0.43644	3.91e-05
P25037	Ubiquitin carboxyl-terminal hydrolase 1	0.322756	3.98e-05
P23639	Proteasome subunit alpha type-2	0.703639	4e-05
P32589	Heat shock protein homolog SSE1	0.831665	4.02e-05
P48236	Glycerophosphocholine acyltransferase 1	0.441722	4.12e-05
P38314	Protein SDS24	1.63823	4.2e-05
P28241	Isocitrate dehydrogenase [NAD] subunit 2, mitochondrial	0.818944	4.29e-05
P53860	Phosphatidylinositol transfer protein PDR16	0.611236	4.29e-05
Q12259	BTB/POZ domain-containing protein YLR108C	0.830706	4.46e-05
P32361	Serine/threonine-protein kinase/endoribonuclease IRE1	0.825122	4.56e-05
P47135	Protein JSN1	0.605221	4.57e-05
Q04867	Putative methyltransferase YMR310C	1.11205	4.6e-05
Q12476	Protein AIR2	0.993664	4.65e-05
P40325	Proline-rich protein HUA1	0.992686	4.71e-05
Q12102	Cleavage factor two protein 2	0.45734	4.72e-05
Q12504	Ribosomal lysine N-methyltransferase 4	0.489488	4.72e-05
P14832	Peptidyl-prolyl cis-trans isomerase	-1.05587	4.79e-05
Q07651	SUR7 family protein FMP45	1.70988	4.79e-05
P53889	Uncharacterized mitochondrial hydrolase FMP41	0.589869	4.79e-05
P33441	THO complex subunit MFT1	0.40502	4.83e-05
P0CX35;P0CX36	Small ribosomal subunit protein eS4A;Small ribosomal subunit protein eS4B	0.395883	4.84e-05
P27515	Uridine kinase	0.646935	5.15e-05
P52910	Acetyl-coenzyme A synthetase 2	0.251188	5.18e-05
P15992	Heat shock protein 26	0.563579	5.2e-05
Q03897	Maintenance of telomere capping protein 5	0.973666	5.24e-05
P08524	Farnesyl pyrophosphate synthase	-0.725628	5.24e-05
P25367	[PIN+] prion protein RNQ1	0.566217	5.27e-05
P38828	Protein LSM12	0.703549	5.44e-05
P38820	Adenylyltransferase and sulfurtransferase UBA4	0.313331	5.62e-05
Q12063	Dehydrodolichyl diphosphate synthase complex subunit NUS1	0.281477	5.62e-05
Q12252	Phosphate metabolism protein 7	1.27588	5.67e-05
Q12469	Serine/threonine-protein kinase SKM1	1.78349	5.68e-05
P06245	cAMP-dependent protein kinase type 2	0.675035	5.76e-05
Q02795	Dolichyl-diphosphooligosaccharide--protein glycosyltransferase subunit SWP1	0.348802	5.79e-05
P40956	Protein GTS1	0.549478	5.8e-05
Q12746	Plasma membrane-associated coenzyme Q6 reductase PGA3	0.404508	5.88e-05
P43613	ER-localized J domain-containing protein 5	0.569152	5.89e-05
P40433	6-phosphofructo-2-kinase 1	0.459369	5.89e-05
P52891	Nucleoporin NUP84	-0.014103	5.94e-05
P33751	Flavin prenyltransferase PAD1, mitochondrial	0.846504	6.09e-05
Q08817	Leucine-rich repeat-containing protein SOG2	0.843104	6.19e-05
P38959	Vacuolar protein sorting-associated protein 41	0.816109	6.23e-05
P16521	Elongation factor 3A	0.271138	6.33e-05
P15646	rRNA 2'-O-methyltransferase fibrillarin	0.776116	6.34e-05
P35183	Protein AST1	0.766678	6.37e-05
P32899	U3 small nucleolar ribonucleoprotein protein IMP3	0.765413	6.51e-05
P38793	tRNA (guanine(37)-N1)-methyltransferase	0.990081	6.57e-05
P53088	Cytoplasmic tRNA 2-thiolation protein 1	0.535211	6.57e-05
Q08951	AP-3 complex subunit delta	0.640844	6.57e-05
Q04228	UBX domain-containing protein 2	0.519866	6.57e-05
Q04170	Uncharacterized protein YDR391C	0.881448	6.82e-05
P21560	Protein CBP3, mitochondrial	-0.518959	6.85e-05
P09064	Eukaryotic translation initiation factor 2 subunit beta	0.726731	6.96e-05
P39525	3-oxoacyl-[acyl-carrier-protein] synthase homolog	0.695173	6.97e-05
P08465	Homoserine O-acetyltransferase	1.08073	7.09e-05
P16522	Anaphase-promoting complex subunit CDC23	0.555017	7.12e-05
P43616	Cys-Gly metallodipeptidase DUG1	-0.692876	7.21e-05
P53238	Peflin	0.512495	7.23e-05
P09232	Cerevisin	0.499436	7.23e-05
P36112	MICOS complex subunit MIC60	0.526126	7.32e-05
P53215	tRNA(His) guanylyltransferase	0.459325	7.49e-05
Q3E6R5	Uncharacterized mitochondrial outer membrane protein YDR381C-A	-0.813881	7.6e-05
Q08484	GTPase-activating protein GYP1	0.550629	7.62e-05
P32477	Glutamate--cysteine ligase	0.856801	7.73e-05
P53859	Exosome complex component CSL4	0.48828	7.73e-05
Q02256	Tyrosine-protein phosphatase YVH1	0.281238	7.81e-05
P22146	1,3-beta-glucanosyltransferase GAS1	0.737319	8.17e-05
P39936	Eukaryotic initiation factor 4F subunit p130	0.941143	8.21e-05
Q05583	Cytosolic iron-sulfur protein assembly protein 1	0.646161	8.26e-05
P32895	Ribose-phosphate pyrophosphokinase 1	0.525195	8.27e-05
Q08237	RNA exonuclease 4	0.4926	8.27e-05
Q00776	AP-1 complex subunit mu-1-I	0.356884	8.3e-05
P40530	[Pyruvate dehydrogenase (acetyl-transferring)] kinase 1, mitochondrial	0.6744	8.33e-05
Q12358	Alpha-ketoglutarate-dependent sulfonate dioxygenase	0.590419	8.35e-05
P40362	U3 small nucleolar RNA-associated protein 18	0.595355	8.44e-05
P23542	Aspartate aminotransferase, cytoplasmic	0.247976	8.58e-05
P53974	Actin-regulating kinase 1	1.14861	8.58e-05
P32335	Protein MSS51, mitochondrial	-0.234895	8.64e-05
P40547	Vacuolar import and degradation protein 28	0.752024	8.66e-05
Q03496	tRNA (cytidine(32)-2'-O)-methyltransferase non-catalytic subunit TRM732	1.00775	8.73e-05
P54003	Protein SUR7	0.551065	8.76e-05
P38746	Obg-like ATPase homolog	-0.486095	8.95e-05
P46677	Transcription initiation factor TFIID subunit 1	0.277013	9.1e-05
P10081	ATP-dependent RNA helicase eIF4A	0.559806	9.11e-05
P25355	Copper transport protein 86	0.548439	9.13e-05
P41338	Acetyl-CoA acetyltransferase	-0.24346	9.32e-05
P53858	Protein BNI4	0.584473	9.48e-05
P12383	Transcription factor PDR1	0.383532	9.48e-05
P11978	Regulatory protein SIR4	0.394604	9.57e-05
P32569	Mediator of RNA polymerase II transcription subunit 17	0.630397	9.73e-05
P40048	Tyrosine-protein phosphatase 3	0.940678	9.75e-05
P53874	Ubiquitin carboxyl-terminal hydrolase 10	0.706996	9.96e-05
P02992	Elongation factor Tu, mitochondrial	-0.3493	0.0001008
P14681	Mitogen-activated protein kinase KSS1	0.218783	0.000102745
Q86ZR7	Probable pseudouridine-5'-phosphatase YKL033W-A	0.602905	0.000102745
P06782	Carbon catabolite-derepressing protein kinase	0.60544	0.0001029
Q12751	RNA polymerase II assembly factor RTP1	0.910664	0.0001029
P32874	Acetyl-CoA carboxylase, mitochondrial	0.654683	0.000104161
P33329	Serine/threonine-protein phosphatase PP-Z2	0.811321	0.000109352
Q05791	Cell division cycle protein 123	0.580355	0.000109584
P39998	Enhancer of mRNA-decapping protein 3	0.481972	0.000110233
Q06245	Exocyst complex component SEC10	0.39671	0.000110233
P32792	UPF0744 protein YSC83	0.800185	0.000110377
P38863	Spindle pole body component SPC97	0.302569	0.000110423
Q06053	tRNA-dihydrouridine(47) synthase [NAD(P)(+)]	0.639629	0.000110423
P53855	Autophagy-related protein 2	0.777132	0.000110825
P53309	Clathrin coat assembly protein AP180B	0.542131	0.000112028
P53956	Uncharacterized endoplasmic reticulum membrane protein YNL046W	0.626554	0.000112028
P12685	High-affinity potassium transport protein	0.553209	0.000114376
P37370	Verprolin	0.670511	0.000114376
P21592	Protoheme IX farnesyltransferase, mitochondrial	-0.96146	0.000114422
Q12154	ATPase GET3	0.330131	0.000117164
P12695	Dihydrolipoyllysine-residue acetyltransferase component of pyruvate dehydrogenase complex, mitochondrial	0.645781	0.000118465
P25583	Karyogamy protein KAR4	0.546213	0.000119132
P53334	Probable family 17 glucosidase SCW4	-0.81569	0.000120008
P54730	UBX domain-containing protein 4	0.848682	0.000120565
P53230	Phosphatidate cytidylyltransferase, mitochondrial	0.851834	0.000120622
P53137	RQC trigger complex subunit CUE3	0.676076	0.000122113
P32500	Nucleoporin NDC1	0.433504	0.000123147
Q08921	Target of rapamycin complex 1 subunit TCO89	0.0115537	0.00012337
P36069	Probable phosphoglycerate mutase PMU1	0.890603	0.000124439
P40480	Protein HOS4	0.726598	0.000124439
P32497	Eukaryotic translation initiation factor 3 subunit C	0.550799	0.000124875
P03872	Partitioning protein REP2	0.413798	0.000125027
P39523	Uncharacterized protein YMR124W	0.22914	0.000126733
Q12246	Sphingoid long chain base kinase 4	0.708516	0.000126998
P36084	Splicing factor MUD2	0.536559	0.000127437
P53207	U1 small nuclear ribonucleoprotein component SNU71	0.391453	0.000127661
P38892	Probable S-adenosylmethionine-dependent methyltransferase CRG1	0.362587	0.000128114
P38860	GTPase MTG2, mitochondrial	0.552406	0.000129084
P36122	Protein BCH2	0.848005	0.000129127
P38069	Alpha-1,2-mannosyltransferase MNN2	-0.348073	0.00012924
Q04472	Mitochondrial inner membrane i-AAA protease supercomplex subunit MGR3	0.265258	0.00013167
P24720	Protein MNE1	0.724563	0.000135923
P48570	Homocitrate synthase, cytosolic isozyme	1.66179	0.000136668
P38903	Serine/threonine-protein phosphatase 2A 56 kDa regulatory subunit delta isoform	0.705889	0.000137223
P38771	Ribosome-recycling factor, mitochondrial	-0.706401	0.000138753
P40558	Cytosolic Fe-S cluster assembly factor CFD1	0.494328	0.000138803
P37304	Protein PAM1	0.234328	0.000139438
P38230	Probable quinone oxidoreductase	0.682499	0.0001405
P21242	Probable proteasome subunit alpha type-7	0.468302	0.000140777
Q06623	HDA1 complex subunit 3	0.810931	0.000142662
P21243	Proteasome subunit alpha type-1	0.304579	0.000144299
Q06336	ADP-ribosylation factor-binding protein GGA1	0.16685	0.000144671
P32787	Mitochondrial genome maintenance protein MGM101	0.330042	0.000145429
Q03769	Epsin-5	0.443847	0.000145429
P07884	tRNA dimethylallyltransferase	0.588337	0.000147468
P38430	Uncharacterized deoxyribonuclease YMR262W	1.73997	0.000149408
Q12502	Protein LDB19	0.793701	0.000150041
P06367;P39516	Small ribosomal subunit protein uS11A;Small ribosomal subunit protein uS11B	0.119286	0.000150158
P53076	Vacuolar import and degradation protein 30	0.732443	0.000150508
P40491	ATP synthase assembly factor FMC1, mitochondrial	-0.464375	0.000151763
P04840	Mitochondrial outer membrane protein porin 1	0.245963	0.000152162
P34253	Protein KTI12	0.727381	0.000153114
P39969	Protein BOI2	0.66924	0.000153114
Q12494	Inositol hexakisphosphate kinase 1	0.753358	0.000153966
P25365	Putative guanine nucleotide-exchange factor SED4	0.505393	0.000155561
P43603	LAS seventeen-binding protein 3	0.679086	0.000157812
P53270	Uncharacterized protein YGR117C	0.659188	0.000157812
P25441	DNA-directed RNA polymerase III subunit RPC4	0.454192	0.000157832
P37302	Aminopeptidase Y	-0.617121	0.000161657
P15565	tRNA (guanine(26)-N(2))-dimethyltransferase, mitochondrial	0.538763	0.00016181
Q06549	Cytidine deaminase	1.16971	0.000161859
P38993	Iron transport multicopper oxidase FET3	0.839306	0.000162601
Q04226	Transcription initiation factor TFIID subunit 11	0.394207	0.000162605
P32770	Putative RNA-binding protein involved in heterochromatin assembly	0.669645	0.000164751
P18961	Serine/threonine-protein kinase YPK2/YKR2	0.716287	0.000164943
P25635	Periodic tryptophan protein 2	0.588452	0.000165987
Q03151	Mitochondrial GTPase 1	0.68025	0.000166345
P47154	CAAX prenyl protease 1	0.362594	0.000169111
P08466	Mitochondrial nuclease	0.503091	0.000169153
P0CX53;P0CX54	Large ribosomal subunit protein uL11A;Large ribosomal subunit protein uL11B	0.464625	0.000170085
Q05777	Cell wall biogenesis protein NCW2	1.49681	0.000173202
Q12473	Ferric reductase transmembrane component 6	0.535732	0.00017516
P43588	Ubiquitin carboxyl-terminal hydrolase RPN11	0.740999	0.000178287
Q06677	Auxilin-like clathrin uncoating factor SWA2	0.703172	0.000178823
Q99258	3,4-dihydroxy-2-butanone 4-phosphate synthase	-1.56592	0.00017994
Q06648	GTPase-interacting component 2	0.466258	0.000183168
P25349	Flavoprotein-like protein YCP4	0.507892	0.000183464
P34758	Protein SCD5	0.443079	0.00018367
Q12514	General negative regulator of transcription subunit 5	0.661541	0.0001838
Q02969	Peroxisomal membrane protein PEX25	0.619781	0.000187526
P32332	Mitochondrial oxaloacetate transport protein	0.630674	0.000188048
P38272	SWI5-dependent HO expression protein 3	0.322353	0.000188048
P32861	UTP--glucose-1-phosphate uridylyltransferase	0.222487	0.00018864
P40328	Probable 26S proteasome subunit YTA6	0.225841	0.000190095
Q06103	26S proteasome regulatory subunit RPN7	0.349773	0.000190155
P53040	Transcription initiation factor TFIID subunit 6	0.68767	0.000190477
Q12100	Probable serine/threonine-protein kinase RTK1	0.927385	0.000192473
P33322	H/ACA ribonucleoprotein complex subunit CBF5	0.225864	0.00019288
P38810	SED5-binding protein 3	0.681857	0.00019475
P53253	Protein NNF2	0.303345	0.00019507
P42943	T-complex protein 1 subunit eta	0.449808	0.000195986
P40528	Protein SYG1	0.231161	0.000196736
Q06109	Required for respiratory growth protein 8, mitochondrial	0.969684	0.00019784
P38153	AP-3 complex subunit mu	0.420756	0.000203598
P47065	Protein PET130	0.742853	0.000207581
P53930	Protein AF-9 homolog	0.496152	0.000207758
Q04080	GPI transamidase component GPI17	0.713508	0.000207758
Q06412	Rho1 guanine nucleotide exchange factor TUS1	0.55686	0.000207758
Q08873	Transgelin	0.694866	0.000207758
P39006	Phosphatidylserine decarboxylase proenzyme 1, mitochondrial	0.641428	0.000208686
Q06673	Protein ECM30	0.74734	0.000209504
P14737	DNA repair protein RAD9	2.56113	0.000209864
P34223	UBX domain-containing protein 1	-0.275564	0.00021168
P47176	Branched-chain-amino-acid aminotransferase, cytosolic	0.486163	0.000215237
Q02326	Large ribosomal subunit protein eL6A	0.531545	0.000219442
P53615	Carbonic anhydrase	1.47253	0.000220729
Q05931	Iron-sulfur cluster biogenesis chaperone, mitochondrial	0.150749	0.000221225
P0CX43;P0CX44	Large ribosomal subunit protein uL1A;Large ribosomal subunit protein uL1B	0.238135	0.00022161
P22217	Thioredoxin-1	-1.17852	0.000221912
P16140	V-type proton ATPase subunit B	-0.0279704	0.000224598
P32875	Lipoyl synthase, mitochondrial	0.645734	0.000226811
P06700	NAD-dependent histone deacetylase SIR2	0.530893	0.000227351
P25343	Reduced viability upon starvation protein 161	0.796526	0.000231726
P38429	Transcriptional regulatory protein SAP30	0.700902	0.000231726
Q12150	Protein CSF1	0.286489	0.000231726
P05986	cAMP-dependent protein kinase type 3	0.972942	0.000232367
P02557	Tubulin beta chain	0.791726	0.000234638
P36165	Triacylglycerol lipase 4	0.420591	0.000236103
P06115	Catalase T	0.838167	0.000237755
P23201	Protein SPA2	0.0568434	0.000237755
P53912	Uncharacterized protein YNL134C	-0.629113	0.000238633
P53981	Polyol phosphate phosphatase PYP1	-0.544658	0.000240152
P32453	Protein ATP11, mitochondrial	-0.37051	0.000242648
P38353	Sec sixty-one protein homolog	0.380719	0.000245919
Q06632	Protein CFT1	0.838442	0.000245919
P07347	N-terminal acetyltransferase A complex catalytic subunit ARD1	0.833075	0.000246691
P32328	Serine/threonine-protein kinase DBF20	0.65747	0.000248151
Q05672	RNA-binding suppressor of PAS kinase protein 1	0.741294	0.000248639
P43569	CCR4-associated factor 16	-0.832362	0.000252926
Q08968	Protein adenylyltransferase SelO, mitochondrial	0.598081	0.000257586
Q05785	Epsin-2	0.565315	0.000258809
P25369	LAS seventeen-binding protein 5	0.944737	0.00025923
P38731	Siderophore iron transporter ARN1	1.53015	0.000259481
P53075	Outer spore wall assembly protein SHE10	0.384038	0.000260518
P37291	Serine hydroxymethyltransferase, cytosolic	0.276395	0.000263321
Q08229	Protein NBA1	-0.352726	0.00026664
P07263	Histidine--tRNA ligase, mitochondrial	0.287203	0.00026914
P43620	Sporulation protein RMD8	0.475804	0.000269542
P35999	Mitochondrial intermediate peptidase	0.63235	0.000273197
Q06151	m7GpppX diphosphatase	-0.201765	0.000276193
P07253	Cytochrome B pre-mRNA-processing protein 6	-0.391624	0.000278624
P38241	Pre-mRNA-splicing factor SLT11	0.65789	0.000279985
Q05788	Purine nucleoside phosphorylase	-0.589811	0.0002998
P32597	Nuclear protein STH1/NPS1	0.491417	0.000300115
P32793	Protein YSC84	0.630459	0.000305457
P32454	Aminopeptidase 2, mitochondrial	-0.464554	0.000309015
P40219	Outer spore wall protein 5	0.492997	0.000309518
P53280	Protein CAF130	0.511291	0.000310636
P36000	AP-1 complex subunit beta-1	0.585778	0.000313494
P17157	Cyclin-dependent protein kinase PHO85	0.363882	0.000315543
P04456	Large ribosomal subunit protein uL23	0.46651	0.000316385
P43596	ISWI one complex protein 3	0.139481	0.000317793
Q06108	Regulator of the glycerol channel 1	0.588745	0.000321164
P39923	Nitrogen permease regulator 2	0.608032	0.000324274
P25044	Tyrosine-protein phosphatase 1	0.995585	0.00032915
P19659	Mediator of RNA polymerase II transcription subunit 15	0.589178	0.000331083
P53296	Alcohol O-acetyltransferase 2	1.20372	0.000331439
P48164	Small ribosomal subunit protein eS7B	0.23742	0.000336826
P43573	Bud site selection protein 27	0.642741	0.000337885
P53273	Uncharacterized vacuolar membrane protein YGR125W	0.424814	0.000350136
P38934	Nuclear segregation protein BFR1	0.462564	0.000351823
P19812	E3 ubiquitin-protein ligase UBR1	0.634975	0.00035609
P11075	Protein transport protein SEC7	0.56824	0.000356145
P38803	Pre-rRNA-processing protein IPI1	0.710356	0.000357042
P43570	GTPase-activating protein GYP8	0.773976	0.000359371
Q04947	Reticulon-like protein 1	0.17263	0.000364908
P32316	Acetyl-CoA hydrolase	0.394146	0.000368421
P48365	GTPase-activating protein GYP7	0.411376	0.000370159
P40013	Protein BIM1	0.636599	0.000370373
Q03707	Inner nuclear membrane protein SRC1	0.44284	0.000371245
Q07938	S-methyl-5'-thioadenosine phosphorylase	0.847404	0.000371245
P52923	Apoptosis-inducing factor 1	0.883585	0.00037381
Q08193	1,3-beta-glucanosyltransferase GAS5	0.52177	0.00037381
P15442	eIF-2-alpha kinase GCN2	0.459504	0.00038082
Q12109	Tryptophan--tRNA ligase, cytoplasmic	0.372444	0.000381366
P33339	Transcription factor tau 131 kDa subunit	0.654418	0.000387409
P07170	Adenylate kinase	-1.13018	0.000389436
P11914	Mitochondrial-processing peptidase subunit alpha	-0.452489	0.000392098
P19516	Cytochrome c oxidase assembly protein COX11, mitochondrial	-0.736172	0.000395078
P41930	Sulfite efflux pump SSU1	0.779194	0.000395078
P43638	MAP-homologous protein 1	0.612663	0.000395078
Q06150	Protein BOP2	1.70781	0.00039624
P38063	Ribose-phosphate pyrophosphokinase 4	0.803629	0.000397339
P53196	26S proteasome regulatory subunit RPN14	0.592474	0.000397339
P25443	Small ribosomal subunit protein uS5	0.590433	0.000398413
Q06839	PX domain-containing protein YPR097W	0.64139	0.000398651
P53045	C-4 methylsterol oxidase ERG25	0.695172	0.000400098
P23644	Mitochondrial import receptor subunit TOM40	0.431259	0.00040984
P41543	Dolichyl-diphosphooligosaccharide--protein glycosyltransferase subunit 1	0.800182	0.000414818
P47006	DNA-directed RNA polymerase I subunit RPA34	0.575919	0.00041756
P38041	Protein BOB1	0.0706192	0.000418885
P06785	Thymidylate synthase	0.413237	0.000420332
P46682	AP-3 complex subunit beta	0.471014	0.00042497
P03875	Putative COX1/OXI3 intron 1 protein	0.612716	0.00042679
P23642	Mannan polymerase I complex VAN1 subunit	0.0813858	0.000427714
P52553	Prefoldin subunit 6	-1.00744	0.000428122
P39904	Vacuolar protein sorting-associated protein 52	0.654067	0.000438647
P52918	Protein MSN5	0.740469	0.000446062
Q06214	WD repeat-containing protein JIP5	0.176188	0.000447295
Q12171	Mitochondrial distribution and morphology protein 32	0.313556	0.000447636
P27697	Atypical kinase COQ8, mitochondrial	0.502657	0.00045997
Q04749	Target of rapamycin complex 2 subunit AVO2	0.900575	0.000460524
Q08220	Glutathione synthetase GSH2	-0.649885	0.000460524
Q08826	Sorting nexin-3	0.500507	0.000460524
P36049	rRNA-processing protein EBP2	0.329698	0.000461209
Q04235	tRNA wybutosine-synthesizing protein 2	0.928764	0.000466412
P29539	Telomere length regulator protein RIF1	0.655239	0.00047039
P32788	Uncharacterized protein YBL010C	0.781347	0.00047039
P53333	Pre-mRNA-splicing factor CWC22	0.61978	0.000471371
P54005	Protein DIA1	1.24671	0.000473703
P40094	Conserved oligomeric Golgi complex subunit 3	0.1468	0.000480819
P11792	Serine/threonine-protein kinase SCH9	0.386653	0.000482152
P18851	Guanine nucleotide-binding protein subunit beta	0.49939	0.000482152
P40151	DNA-dependent ATPase MGS1	0.102984	0.000482152
P40308	Triacylglycerol lipase 3	0.284827	0.000489406
P32599	Fimbrin	0.285659	0.000494162
P53878	Uncharacterized oxidoreductase YNL181W	0.619104	0.000494821
P48015	Aminomethyltransferase, mitochondrial	0.831074	0.000494919
Q06315	Protein SKG3	0.475246	0.000503425
P08678	Adenylate cyclase	0.280259	0.000510707
P25558	Bud site selection protein 3	0.418735	0.000510707
Q03558	NADPH dehydrogenase 2	-0.68328	0.000510707
Q04299	Probable ADP-ribose 1''-phosphate phosphatase YML087W	0.720129	0.00051341
Q08732	Serine/threonine-protein kinase HRK1	0.499971	0.000514036
P36516	Large ribosomal subunit protein mL44	-0.374474	0.000528944
P53894	Serine/threonine-protein kinase CBK1	0.772159	0.000528944
P19735	Pre-mRNA-splicing factor 6	0.907979	0.000533546
Q12518	Epsin-1	0.238666	0.00053503
P53112	Peroxisomal membrane protein PEX14	-0.28106	0.000538416
P43586	60S ribosomal subunit assembly/export protein LOC1	0.849559	0.000542212
P09734	Tubulin alpha-3 chain	0.602416	0.000542345
P41911	Glycerol-3-phosphate dehydrogenase [NAD(+)] 2, mitochondrial	0.879179	0.00054432
P23638	Proteasome subunit alpha type-3	0.547857	0.000550012
P38705	Serine--tRNA ligase, mitochondrial	-0.340802	0.000550238
P32794	ATPase family gene 2 protein	0.508608	0.00055207
P38426	Trehalose synthase complex regulatory subunit TPS3	0.457842	0.000555906
P46678	Transcription factor TFIIIB component B''	0.750712	0.0005566
Q03661	Silent chromatin protein ESC1	0.568721	0.000557849
P07273	Transcription elongation factor S-II	0.674359	0.000559057
Q06679	U3 small nucleolar RNA-associated protein 4	0.00714952	0.000559057
Q08959	Phosphatidylglycerol phospholipase C	0.452701	0.000559057
P46669	DNA-directed RNA polymerase I subunit RPA43	0.390719	0.000565998
Q03768	Protein GIR2	0.53648	0.00056675
P35729	Nucleoporin NUP120	0.0998058	0.000571581
Q12029	Sideroflexin FSF1	0.447584	0.000571581
Q04199	Chromatin assembly factor 1 subunit p60	0.284562	0.000587944
P47148	Peroxisomal protein 2	1.11219	0.000589713
P25694	Cell division control protein 48	0.395784	0.000590268
Q06510	Tafazzin	-0.474772	0.000595478
P40210	Protein SIP5	0.447757	0.0006006
P53848	Folic acid synthesis protein FOL1	0.781807	0.000601097
P07284	Serine--tRNA ligase, cytoplasmic	0.370105	0.0006012
Q03161	Glucose-6-phosphate 1-epimerase	-0.0441197	0.000602289
P08539	Guanine nucleotide-binding protein alpha-1 subunit	0.519966	0.000609152
P0CX82;P0CX83	Large ribosomal subunit protein eL19A;Large ribosomal subunit protein eL19	0.483558	0.000609152
Q02792	5'-3' exoribonuclease 2	0.521283	0.00061607
P36051	GPI ethanolamine phosphate transferase 1	0.16294	0.000620646
P53955	Phosphatidylinositol 4,5-bisphosphate-binding protein SLM2	0.389217	0.000628196
P16892	Mitogen-activated protein kinase FUS3	0.494723	0.000630302
P39742	Translocation protein SEC72	0.204252	0.00063138
Q02875	SMY2 homolog 2	0.517948	0.000632034
P39520	Protein IFH1	0.694756	0.000637529
Q08650	Diacylglycerol O-acyltransferase 1	0.238353	0.000643609
P39113	Regulatory protein CAT8	1.00295	0.000648252
P16661	Chitobiosyldiphosphodolichol beta-mannosyltransferase	0.539106	0.000649055
P43636	Alpha-1,3/1,6-mannosyltransferase ALG2	0.462343	0.000650553
Q07527	tRNA (guanosine(18)-2'-O)-methyltransferase	0.0942082	0.000650553
P27636	Cell division control protein 15	0.541637	0.000660168
P25582	27S pre-rRNA (guanosine(2922)-2'-O)-methyltransferase	0.524091	0.000661452
P34222	Peptidyl-tRNA hydrolase 2	0.760995	0.000664894
P38115	D-arabinose dehydrogenase [NAD(P)+] heavy chain	-0.490762	0.000664894
P40693	Ribosome biogenesis protein RLP7	0.483881	0.00066635
P19881	4-nitrophenylphosphatase	-0.478457	0.000672257
P53944	Mitochondrial MRF1 N(5)-glutamine methyltransferase MTQ1	0.628514	0.000672257
P38213	Protein DSF2	0.567101	0.000674364
P40029	Peptide methionine sulfoxide reductase	0.723895	0.000674793
P05030	Plasma membrane ATPase 1	-0.0526251	0.000677448
P28708	Serine/threonine-protein kinase PRR1	0.672945	0.000682194
Q12206	Transcriptional modulator WTM2	1.64067	0.000682194
P38996	Nuclear polyadenylated RNA-binding protein 3	0.670309	0.000686626
Q06287	Ribosomal RNA small subunit methyltransferase NEP1	0.48888	0.000691193
P53599	MAP kinase kinase kinase SSK2	0.942275	0.000692243
P47084	MIOREX complex component 12	0.586587	0.000703601
Q05166	Nucleoporin ASM4	0.307817	0.000705121
P33309	Protein DOM34	0.662942	0.00070852
P52489	Pyruvate kinase 2	0.482501	0.000711948
Q03862	Probable metalloprotease ARX1	0.443411	0.000711948
Q07655	Protein WHI4	0.905523	0.000711948
O13547	Covalently-linked cell wall protein 14	-0.999081	0.000714149
Q08960	S-adenosyl-L-methionine-dependent tRNA 4-demethylwyosine synthase	0.272043	0.000714824
P53935	Stress response protein NST1	0.503505	0.000720027
P31116	Homoserine dehydrogenase	-0.138015	0.000720644
P47075	Vacuolar transporter chaperone complex subunit 4	0.199743	0.000726578
Q7LHG5;Q99315	Transposon Ty3-I Gag-Pol polyprotein;Transposon Ty3-G Gag-Pol polyprotein	1.76986	0.000726725
P40986	Cell division control protein 1	0.397351	0.000732165
P32480	Protein HIR2	0.388022	0.00074081
P22211	Nitrogen permease reactivator protein	0.325992	0.00074618
Q99314	Something about silencing protein 5	0.784919	0.00074618
P33400	pH-response transcription factor pacC/RIM101	0.790974	0.000762681
P13298	Orotate phosphoribosyltransferase 1	-0.84236	0.000762814
P39531	Recyclin-1	0.337351	0.000762814
P39676	Flavohemoprotein	0.525633	0.00076833
Q05871	3,2-trans-enoyl-CoA isomerase	0.525968	0.000769443
P38817	ADP-ribosylation factor-binding protein GGA2	0.593035	0.000778718
Q12236	Serine/threonine-protein kinase PKH2	0.381299	0.000782987
P49626	Large ribosomal subunit protein uL4B	0.732567	0.00078451
Q06604	Protein BSP1	0.174518	0.000786182
P14772	Bile pigment transporter 1	0.54432	0.000794753
P11325	Leucine--tRNA ligase, mitochondrial	-0.310666	0.000795751
Q02201	Oxysterol-binding protein homolog 6	0.477977	0.000797755
P32839	Mitochondrial chaperone BCS1	-0.436253	0.000798206
P06783	Pheromone a factor receptor	0.588851	0.000822454
Q07845	Polynucleotide 5'-hydroxyl-kinase GRC3	0.610963	0.000826492
P40015	Inositol phosphosphingolipids phospholipase C	0.367215	0.000834881
P32047	Protein MLF3	0.399783	0.000835508
Q12181	NADPH-dependent diflavin oxidoreductase 1	0.540183	0.000837706
P32621	Guanosine-diphosphatase	-0.0171208	0.000838791
Q05549	ATP-dependent helicase HRQ1	0.629419	0.000838791
P05066	Deoxyribodipyrimidine photo-lyase, mitochondrial	0.902752	0.00084387
P17121	GTPase-activating protein SAC7	0.581588	0.000861756
Q03330	Histone acetyltransferase GCN5	1.0781	0.000865453
P03874	Cytochrome B pre-mRNA-processing protein 2	0.272557	0.00086602
Q04458	Fatty aldehyde dehydrogenase HFD1	0.401445	0.000867864
Q08742	Thiosulfate sulfurtransferase RDL2, mitochondrial	-0.788991	0.000877215
P32502	Translation initiation factor eIF-2B subunit beta	0.708663	0.000880058
Q08004	Bud site selection protein 20	0.454772	0.000881568
P00044	Cytochrome c isoform 1	0.770088	0.000886249
P53925	Uncharacterized vacuolar membrane protein YNL115C	0.458197	0.000894402
P25373	Glutaredoxin-1	-0.773942	0.00091988
P39986	Endoplasmic reticulum transmembrane helix translocase	0.180597	0.00092148
P27476	Nuclear localization sequence-binding protein	0.270348	0.000922338
Q12093	Mitochondrial tRNA-specific 2-thiouridylase 1	0.450018	0.000922338
Q12339	rRNA-processing protein UTP23	0.438496	0.000923915
Q12230	Sphingolipid long chain base-responsive protein LSP1	0.306776	0.000926569
P53753	Glucan endo-1,3-beta-D-glucosidase 1	-0.776837	0.000934238
P53218	Ribonucleases P/MRP protein subunit POP6	0.714589	0.000935694
P32902	Small ribosomal subunit protein uS2m	0.246287	0.000943903
P38759	Vacuolar protein sorting-associated protein 29	0.773793	0.000973994
Q03503	N-alpha-acetyltransferase 30	0.680109	0.000977377
P53941	U3 small nucleolar ribonucleoprotein protein IMP4	0.531049	0.000979084
P54114	Aldehyde dehydrogenase [NAD(P)+] 2	0.324174	0.000979084
P15625	Phenylalanine--tRNA ligase alpha subunit	0.328849	0.000979677
P40343	Vacuolar protein sorting-associated protein 27	0.404986	0.000982528
P38334	Trafficking protein particle complex subunit 20	0.804683	0.00100662
P32527	Zuotin	0.453112	0.00101329
P05743	Large ribosomal subunit protein uL24A	0.651433	0.00101611
Q06137	Putative 6-phosphofructo-2-kinase/fructose-2,6-bisphosphatase YLR345W	0.302132	0.00103126
P46997	J protein JJJ2	0.87412	0.00104994
P39928	Osmosensing histidine protein kinase SLN1	0.358818	0.00105294
P26570	Serine/threonine-protein phosphatase PP-Z1	0.461283	0.00105452
P32656	Glutathione-specific gamma-glutamylcyclotransferase	0.854698	0.00105452
P36059	ATP-dependent (S)-NAD(P)H-hydrate dehydratase	0.0556329	0.00106337
P40350	Dolichyl-phosphate beta-glucosyltransferase	0.257749	0.00107231
P39945	Protein AST2	0.938538	0.0010753
P40897	Oligopeptide transporter 1	0.935844	0.00108454
P48362	Protein HGH1	0.523055	0.00108651
P48837	Nucleoporin NUP57	0.35589	0.00108651
P39011	GTPase-GDP dissociation stimulator BEM4	0.514468	0.00108651
P40483	Putative zinc metalloproteinase YIL108W	0.253872	0.00108651
P40078	Ribosome biogenesis protein NSA2	0.37198	0.00110521
P53604	Protein MSO1	0.680049	0.00114188
P53064	RNA polymerase-associated protein RTF1	0.612151	0.00114674
P38222	Ribosomal lysine N-methyltransferase 3	1.17037	0.00114991
P22219	Serine/threonine-protein kinase VPS15	0.360036	0.00115371
P53096	Probable histone deacetylase HOS2	0.603615	0.00115828
P33775	Dolichyl-phosphate-mannose--protein mannosyltransferase 1	0.386615	0.00117206
Q04182	ATP-dependent permease PDR15	0.601957	0.00117267
P53923	Cytoplasmic tRNA 2-thiolation protein 2	0.674313	0.00118631
P39744	Nucleolar complex protein 2	0.954199	0.00119162
P47122	GPN-loop GTPase 1	0.734877	0.00119215
P38747	OTU domain-containing protein 2	0.280174	0.00120202
P40353	Alcohol O-acetyltransferase 1	0.297049	0.00120434
Q06639	Chromatin structure-remodeling complex protein RSC3	0.304427	0.00121342
Q06168	Chromatin structure-remodeling complex subunit SFH1	0.656785	0.00124634
P40518	Actin-related protein 2/3 complex subunit 5	0.371381	0.00125472
P25366	Protein OCA4	0.687456	0.00125594
Q12417	Pre-mRNA-splicing factor PRP46	0.44887	0.001256
P0C0W9;Q3E757	Large ribosomal subunit protein uL5A;Large ribosomal subunit protein uL5B	0.108481	0.00125711
P47083	U3 small nucleolar RNA-associated protein MPP10	-0.462023	0.0012663
Q05498	rRNA-processing protein FCF1	0.596582	0.00127941
Q00582	GTP-binding protein GTR1	0.596161	0.00128305
P32618	Uncharacterized protein YEL043W	0.403255	0.00128941
Q06543	GPN-loop GTPase 3	0.508213	0.00128941
P23248	Small ribosomal subunit protein eS1B	0.401651	0.00129644
P38631	1,3-beta-glucan synthase component FKS1	0.271015	0.00130018
P31755	Initiation-specific alpha-1,6-mannosyltransferase	0.621515	0.00130134
Q04697	Glucose-signaling factor 2	0.248957	0.00130875
P13712	Chromatin assembly factor 1 subunit p50	0.587021	0.00130932
P32474	Protein disulfide-isomerase EUG1	0.908354	0.00130932
P40047	Aldehyde dehydrogenase 5, mitochondrial	0.509191	0.00130932
P40509	Coatomer subunit epsilon	0.962179	0.00131072
P09880	tRNA ligase	0.438733	0.00131112
P16547	Mitochondrial outer membrane protein OM45	0.506211	0.00131112
P53617	Protein NRD1	0.584654	0.00131112
P47130	Cop9 signalosome complex subunit 12	0.811912	0.00131359
P53312	Succinate--CoA ligase [ADP-forming] subunit beta, mitochondrial	0.360423	0.00131763
Q02774	Secretory component protein SHR3	0.714464	0.00133547
P38072	Protein SCO2, mitochondrial	-0.269454	0.0013375
Q03246	Small ribosomal subunit protein uS17m	0.243131	0.0013375
Q03308	Vacuolar protein sorting-associated protein 16	0.431546	0.00134733
Q12199	Type 2A phosphatase activator TIP41	0.539331	0.00134733
P48566	GTPase-activating protein GYP3	0.762414	0.00136068
P32485	Mitogen-activated protein kinase HOG1	0.358135	0.0013666
Q07457	E3 ubiquitin-protein ligase BRE1	-0.00119649	0.00136774
Q06697	Cell division control protein 73	0.166337	0.00138104
P0CX39;P0CX40	Small ribosomal subunit protein eS8A;Small ribosomal subunit protein eS8B	0.41687	0.00139139
P46947	Pre-mRNA-splicing factor CWC26	0.41217	0.00139155
P36152	Fe-S cluster assembly protein DRE2	-0.145323	0.00140276
P22579	Transcriptional regulatory protein SIN3	0.754677	0.00140292
P53927	Ribosome biogenesis protein 15	0.645796	0.00140292
P18409	Mitochondrial distribution and morphology protein 10	0.585928	0.00141387
P38431	Eukaryotic translation initiation factor 5	0.139865	0.00141731
Q02771	Protein PET117, mitochondrial	-2.11366	0.00143133
Q06554	Uncharacterized ATP-dependent helicase IRC20	0.322952	0.00143627
P43621	Coatomer subunit delta	0.470998	0.00144569
Q12415	Transcription factor tau 55 kDa subunit	0.362864	0.00145492
P53379	Aspartic proteinase MKC7	0.787089	0.00147985
Q04632	Conserved oligomeric Golgi complex subunit 8	0.757809	0.00148864
Q06821	Uncharacterized protein YPR084W	0.466357	0.00149959
P16622	Ferrochelatase, mitochondrial	0.280847	0.00150596
Q01159	mRNA-capping enzyme subunit alpha	0.779921	0.0015082
P38991	Spindle assembly checkpoint kinase	0.646549	0.0015088
P40309	K(+)/H(+) antiporter 1	0.616324	0.00152136
Q6Q560	Protein ISD11	0.576737	0.00152136
Q07508	Protein LUC7	0.432163	0.00153182
P06106	Homocysteine/cysteine synthase	0.127778	0.00153857
P32445	Single-stranded DNA-binding protein RIM1, mitochondrial	0.442994	0.00154356
P10355	Protein PET122, mitochondrial	0.657599	0.00155512
P10363	DNA primase small subunit	0.637617	0.0015571
P25302	Regulatory protein SWI4	0.500089	0.00156562
Q06224	Endoribonuclease YSH1	0.0767506	0.00157628
P32783	mRNA cap guanine-N7 methyltransferase	0.448265	0.00157934
P32803	Endosomal protein P24B	0.397733	0.00159518
P87108	Mitochondrial import inner membrane translocase subunit TIM10	-0.641809	0.00160187
P29453	Large ribosomal subunit protein eL8B	0.728327	0.00161982
P32465	Low-affinity glucose transporter HXT1	0.507875	0.0016372
P53886	Anaphase-promoting complex subunit 1	0.609292	0.00164217
Q12207	Non-classical export protein 2	0.987284	0.00164904
P36102	PAN2-PAN3 deadenylation complex subunit PAN3	0.6926	0.00165019
P53600	Coatomer subunit zeta	0.534888	0.00165339
P38620	Ribose-phosphate pyrophosphokinase 2	0.766186	0.00167048
P53155	Uncharacterized protein YGL082W	0.722525	0.00167223
P24784	ATP-dependent RNA helicase DBP1	0.672552	0.00167328
P50947	Transcriptional regulatory protein PHO23	0.634266	0.00167328
P25574	ER membrane protein complex subunit 1	0.227033	0.0016836
Q07684	Morphogenetic regulator of filamentous growth protein 1	0.948352	0.00168772
P32339	Heme-binding protein HMX1	0.704471	0.00169349
P40994	ADP-ribosylation factor 3	0.456039	0.00169349
Q12428	Probable 2-methylcitrate dehydratase	1.15627	0.00169349
P40557	ER-retained PMA1-suppressing protein 1	0.162621	0.00171261
P43590	Uncharacterized peptidase YFR006W	-0.661486	0.0017139
P39524	Phospholipid-transporting ATPase DRS2	0.396564	0.00171783
P36103	Uncharacterized protein YKL023W	0.907893	0.00171879
Q02950	Small ribosomal subunit protein bS1m	0.549273	0.00171879
Q06143	Mitochondrial dicarboxylate transporter	0.643387	0.00173098
P47005	F-box protein DAS1	0.878143	0.00173486
P47156	Histone demethylase JHD2	0.802554	0.00173486
Q99186	AP-2 complex subunit mu	0.641289	0.00173638
P53043	Serine/threonine-protein phosphatase T	0.647764	0.00173782
P34078	Protein LTV1	0.711106	0.00176465
Q03957	CTD kinase subunit alpha	0.680226	0.00178085
P32363	Phosphatidylinositol N-acetylglucosaminyltransferase GPI3 subunit	0.149062	0.00178932
P33891	Protein transport protein TIP20	0.286731	0.00179313
P32478	Cell wall mannoprotein HSP150	-1.08815	0.0017986
P17076	Large ribosomal subunit protein eL8A	0.914856	0.00180032
P38825	Protein TOM71	0.345419	0.00181441
Q03771	Assembly chaperone of RPL4	0.916276	0.00184435
Q12454	Putative tyrosine-protein phosphatase OCA6	0.562208	0.00184562
P39717	Guanine nucleotide-binding protein subunit beta 2	0.730415	0.00184853
P42940	Probable electron transfer flavoprotein subunit beta	0.497873	0.00184913
P25333	Serine/threonine-protein kinase HAL4/SAT4	0.645641	0.00185437
P53743	Pre-rRNA-processing protein ESF2	0.520054	0.00185658
P36531	Large ribosomal subunit protein bL31m	-0.182577	0.00186184
P40495	Homoisocitrate dehydrogenase, mitochondrial	0.380128	0.00186184
Q05584	Hydroxyacylglutathione hydrolase, cytoplasmic isozyme	-0.486047	0.00186184
Q08634	Uncharacterized protein YOR238W	0.614841	0.00186927
P80428	Actin-related protein 4	-0.25504	0.00187411
P38809	Uncharacterized protein YHR097C	0.721368	0.0018967
Q12442	ADIPOR-like receptor IZH2	0.790451	0.00190036
P53336	Putative methyltransferase YGR283C	0.58118	0.00190037
P37366	Cyclin CCL1	0.703066	0.00190598
P40492	Protein FYV10	0.416581	0.00191029
P32915	Protein transport protein SEC61	0.162597	0.00191362
P38187	Ubiquitin carboxyl-terminal hydrolase 13	0.337336	0.00193713
Q12139	Zinc finger protein YPR022C	0.539377	0.00193713
P47190	Dolichyl-phosphate-mannose--protein mannosyltransferase 3	0.55014	0.00193975
P38623	Serine/threonine-protein kinase RCK2	0.133453	0.00194087
P32623	Probable glycosidase CRH2	0.486836	0.00195404
P26783	Small ribosomal subunit protein uS7	0.486759	0.00197982
P28795	Peroxisomal biogenesis factor 3	0.71338	0.00199502
P47042	Probable serine/threonine-protein kinase IKS1	0.449847	0.00200261
P33894	Dipeptidyl aminopeptidase A	0.207883	0.0020155
Q02336	Transcriptional adapter 2	0.617275	0.00202509
P28321	Monoglyceride lipase	0.450207	0.00203052
P39732	GLC7-interacting protein 4	0.745836	0.00203052
P32796	Carnitine O-acetyltransferase, mitochondrial	0.214244	0.00203415
P36132	tRNA N6-adenosine threonylcarbamoyltransferase	0.812412	0.00203759
P53954	GDP-Man:Man(3)GlcNAc(2)-PP-Dol alpha-1,2-mannosyltransferase	-0.495893	0.00203981
Q3E705	rRNA-processing protein EFG1	0.593614	0.00203981
Q12527	Autophagy-related protein 11	0.479924	0.00205098
P25298	mRNA 3'-end-processing protein RNA14	0.402616	0.00205708
Q03790	Nucleoporin NUP53	0.525395	0.0020651
Q12499	Nucleolar protein 58	0.719524	0.00206576
P53829	Protein CAF40	0.649041	0.00209328
P47171	Histone transcription regulator 3	0.248032	0.00210713
P41903	Peroxisomal acyl-coenzyme A thioester hydrolase 1	0.123624	0.00212412
P0CX45;P0CX46	Large ribosomal subunit protein uL2A;Large ribosomal subunit protein uL2B	0.339913	0.00215648
P38555	GTP-binding protein YPT31/YPT8	0.726159	0.00217407
Q08245	Protein ZEO1	-0.329297	0.00217407
P42937	CDC25-like phosphatase YCH1	0.300689	0.00218093
P14120	Large ribosomal subunit protein eL30	0.836601	0.00218177
P32481	Eukaryotic translation initiation factor 2 subunit gamma	0.416634	0.00221672
Q12306	Ubiquitin-like protein SMT3	-0.555321	0.00222395
P38878	Endoplasmic reticulum junction formation protein lunapark	0.326757	0.00222565
Q12167	Required for respiratory growth protein 1, mitochondrial	0.622931	0.00222565
P10592	Heat shock protein SSA2	0.406243	0.00222788
Q01919	Serine/threonine-protein kinase KIN4	0.500562	0.00231115
P32347	Uroporphyrinogen decarboxylase	-0.261886	0.00231906
P53730	Dol-P-Man:Man(7)GlcNAc(2)-PP-Dol alpha-1,6-mannosyltransferase	0.176387	0.00240702
P47041	Target of rapamycin complex 2 subunit BIT61	0.766292	0.0024535
Q04781	E3 ubiquitin-protein ligase listerin	0.153382	0.00245451
Q08925	RNA-binding protein MRN1	0.0308487	0.0024585
P60010	Actin	0.255274	0.00250753
Q02199	Nucleoporin NUP49/NSP49	0.131813	0.00250874
P32913	Vacuolar protein sorting-associated protein 17	0.487635	0.00251698
P22803	Thioredoxin-2	-1.33891	0.00252626
P53890	Bud neck protein 5	0.761426	0.00252928
P36104	COMPASS component SWD2	0.772004	0.00254402
P46672	tRNA-aminoacylation cofactor ARC1	0.328723	0.00254402
Q06991	Protein PUN1	0.392023	0.00254402
Q12028	AP-1 complex subunit gamma-1	0.186362	0.00254402
P53839	Glyoxylate reductase 1	0.314363	0.00254946
P53961	Phosphatidylinositol N-acetylglucosaminyltransferase subunit GPI15	0.507506	0.00257202
Q05021	Transcription initiation factor TFIID subunit 7	0.811123	0.00259569
P39743	Reduced viability upon starvation protein 167	0.382125	0.00260176
P32562	Cell cycle serine/threonine-protein kinase CDC5/MSD2	0.713224	0.00260729
O14467	Multiprotein-bridging factor 1	0.384696	0.00260919
P53185	Uncharacterized protein YGL036W	0.490273	0.00262542
P37020	Anion/proton exchange transporter GEF1	0.248761	0.00262548
P10834	Protein PET54	0.299317	0.00263451
P36141	Putative redox protein FMP46, mitochondrial	0.731359	0.00265016
Q08548	Lysophospholipid acyltransferase	0.450997	0.00265089
P46970	Nonsense-mediated mRNA decay protein 5	0.507275	0.00265231
P28742	Kinesin-like protein KIP1	0.597163	0.00265768
Q04779	Transcriptional regulatory protein RCO1	0.685936	0.00265885
P53932	Uncharacterized transporter YNL095C	1.12122	0.00268149
P24814	SCF E3 ubiquitin ligase complex F-box protein GRR1	0.576575	0.00268364
P53598	Succinate--CoA ligase [ADP-forming] subunit alpha, mitochondrial	0.449731	0.00268364
P19955	37S ribosomal protein YMR-31, mitochondrial	0.628339	0.0026912
Q03028	Mitochondrial 2-oxodicarboxylate carrier 1	0.288766	0.00270489
Q12068	NADPH-dependent methylglyoxal reductase GRE2	-0.431402	0.00270489
P18410	Sporulation-specific protein SPO7	0.855227	0.00271626
P38744	Putative pterin-4-alpha-carbinolamine dehydratase	0.831058	0.00271708
P53378	Tubulin gamma chain	0.707845	0.00272648
Q07824	Polyamine transporter 1	-0.48466	0.00272648
P40487	2-(3-amino-3-carboxypropyl)histidine synthase subunit 1	0.130457	0.00273716
P02381	Small ribosomal subunit protein uS3m	0.447164	0.00279397
P38700	Adaptin medium chain homolog APM2	0.681509	0.00282516
P39722	Mitochondrial Rho GTPase 1	0.384205	0.00283584
P47048	Uncharacterized protein YJL049W	0.671301	0.00283696
P40413	T-complex protein 1 subunit epsilon	0.315948	0.00286319
P54786	Protein ZDS2	0.277063	0.00287366
P33412	Ethanolamine-phosphate cytidylyltransferase	0.504087	0.00288769
Q02959	Histone deacetylase HOS3	0.0931982	0.00290367
Q12035	rRNA-processing protein FCF2	0.685055	0.00291314
P14164	ARS-binding factor 1	-0.237754	0.0029198
P53037	Phosphatidylserine decarboxylase proenzyme 2	0.263084	0.0029198
P29055	Transcription initiation factor IIB	0.380764	0.00292042
P38966	Vacuole transporter chaperone complex subunit 5	-0.0295498	0.00292409
P32606	Putative mitochondrial translation system component PET127	0.281604	0.00297103
P43123	UDP-N-acetylglucosamine pyrophosphorylase	0.246769	0.00298855
P34246	Maintenance of telomere capping protein 2	0.637093	0.00301688
P46948	Exosome complex component SKI6	0.601963	0.00302859
Q04081	Leucine carboxyl methyltransferase 1	0.45393	0.00303563
P52892	Probable alanine aminotransferase	0.53183	0.00304319
Q06504	N-terminal acetyltransferase B complex catalytic subunit NAT3	0.974758	0.00304319
P32579	Threonylcarbamoyl-AMP synthase	0.683392	0.00305616
P40414	Tropomyosin-2	-1.10277	0.00305693
P02406	Large ribosomal subunit protein uL15	0.218659	0.0030768
P13259	Choline-phosphate cytidylyltransferase	0.238382	0.0030768
P38341	MICOS complex subunit MIC12	-0.575544	0.0030768
P05375	Phosphatidyl-N-methylethanolamine N-methyltransferase	0.686663	0.00311102
P41812	Ribonucleases P/MRP protein subunit POP1	0.282123	0.00311638
P53983	Probable ERAD-associated E3 ubiquitin-protein ligase ASI1	0.287921	0.00311638
P53217	Uncharacterized membrane protein YGR026W	0.406294	0.00312184
Q2V2P7	Uncharacterized protein YDR461C-A	1.30017	0.00312241
P53909	Adenine deaminase	1.0314	0.0031263
Q04089	Histone-lysine N-methyltransferase, H3 lysine-79 specific	0.724493	0.00314848
Q07821	Iron-sulfur assembly protein 1	0.693322	0.00314884
P16387	Pyruvate dehydrogenase E1 component subunit alpha, mitochondrial	0.367891	0.00317451
Q08269	Magnesium transporter ALR1	0.379615	0.00318679
P39726	Glycine cleavage system H protein, mitochondrial	0.471932	0.00320316
Q07914	Mitochondrial import inner membrane translocase subunit TIM14	-0.0681369	0.00320316
P40075	Vesicle-associated membrane protein-associated protein SCS2	0.634158	0.00322692
P38335	Maintenance of telomere capping protein 4	0.427449	0.00323222
Q12055	Adenylate kinase isoenzyme 6 homolog FAP7	0.464438	0.00324504
P0CX49;P0CX50	Large ribosomal subunit protein eL18A;Large ribosomal subunit protein eL18B	0.83223	0.00324912
P14065	Glycerol 2-dehydrogenase (NADP(+))	0.854252	0.00324912
Q05029	Protein BCH1	0.939574	0.00326354
Q05521	Diacylglycerol pyrophosphate phosphatase 1	1.1844	0.00326629
P57744	Mitochondrial import inner membrane translocase subunit TIM8	-1.38919	0.00328538
P05748	Large ribosomal subunit protein eL15A	0.336726	0.00329643
Q12049	Protein THP3	0.673293	0.00332117
P29704	Squalene synthase ERG9	0.438493	0.00332388
P39522	Dihydroxy-acid dehydratase, mitochondrial	0.318367	0.00332875
P32349	DNA-directed RNA polymerase III subunit RPC3	0.59002	0.00337127
Q03262	Phosphoribomutase	-0.29222	0.00337807
P39938;P39939	Small ribosomal subunit protein eS26A;Small ribosomal subunit protein eS26B	0.390929	0.00340528
Q12462	Peroxisomal membrane protein PMP27	0.581127	0.00342781
Q07897	Protein CMS1	0.499601	0.00344677
P36159	Ribonuclease Z	0.440525	0.0034605
Q04305	U3 small nucleolar RNA-associated protein 15	0.386578	0.00346118
P39079	T-complex protein 1 subunit zeta	0.541363	0.00348745
P09457	ATP synthase subunit 5, mitochondrial	0.486996	0.00350025
Q02685	RecQ-mediated genome instability protein 1	0.748468	0.00352906
Q12204	Probable phospholipase YOR022C, mitochondrial	0.638121	0.00352906
P32789	Serine/threonine-protein kinase Haspin homolog ALK2	0.745034	0.00354278
P53959	Conserved oligomeric Golgi complex subunit 6	0.779405	0.0035605
P23833	Protein SCO1, mitochondrial	-0.765905	0.00357015
P06701	Regulatory protein SIR3	0.598441	0.00358862
P38066	GTP cyclohydrolase-2	0.500309	0.00361809
P40185	Protein MMF1, mitochondrial	0.112609	0.00368191
Q06479	F-box protein YLR352W	0.632154	0.00369082
P32338	Zinc finger protein RME1	0.786429	0.00372168
P32660	Phospholipid-transporting ATPase DNF1	0.509123	0.00372168
Q08977	Cu(2+) suppressing and bleomycin sensitive protein 1	-0.470659	0.00379816
P50896	Protein PSP1	0.469448	0.00383323
Q03290	RNA polymerase II transcription factor B subunit 3	0.560204	0.00383734
Q12359	Ammonia transport outward protein 3	1.20839	0.00387365
P13587	Sodium/potassium exporting P-type ATPase 1	1.05387	0.00387518
P38827	Histone-lysine N-methyltransferase, H3 lysine-4 specific	0.934699	0.00387645
P54115	Magnesium-activated aldehyde dehydrogenase, cytosolic	0.0393903	0.00393709
P25340	Delta(24(24(1)))-sterol reductase ERG4	0.208848	0.00395793
P42837	Polyphosphoinositide phosphatase	0.766013	0.00398932
P38845	Cruciform DNA-recognizing protein 1	0.885956	0.00401518
P24004	Peroxisomal ATPase PEX1	0.480483	0.00401783
P38297	Mitofusin FZO1	0.0994708	0.00402863
P53741	UBP3-associated protein BRE5	0.352294	0.00403432
P10862	Postreplication repair E3 ubiquitin-protein ligase RAD18	0.759987	0.00408985
P53318	Ubiquinone biosynthesis monooxygenase COQ6, mitochondrial	0.62676	0.00411067
Q02555	Ribonuclease 3	0.649934	0.00411067
Q08058	Coenzyme Q-binding protein COQ10, mitochondrial	0.190886	0.00411095
P38197	Pyridoxal phosphate homeostasis protein	-0.520123	0.00411669
P33442	Small ribosomal subunit protein eS1A	0.342857	0.00411934
P22434	3',5'-cyclic-nucleotide phosphodiesterase 1	0.679862	0.00416702
P33419	Spindle pole component 29	0.617846	0.00416702
P10662	Small ribosomal subunit protein mS43	0.157892	0.00420347
P23337	Glycogen [starch] synthase isoform 1	0.565593	0.00421242
P02829	ATP-dependent molecular chaperone HSP82	0.375018	0.00422606
P32337	Importin subunit beta-3	0.444304	0.00422606
Q12117	Protein MRH1	0.165094	0.00422606
P06838	DNA repair protein RAD10	0.643585	0.00425054
P32491	MAP kinase kinase MKK2/SSP33	0.483356	0.00425054
P54839	Hydroxymethylglutaryl-CoA synthase	0.728323	0.00425054
P38756	tRNA threonylcarbamoyladenosine dehydratase 1	0.316649	0.00430577
P34111	Transcription factor tau 138 kDa subunit	-0.0242154	0.00432056
Q06511	Ribosomal RNA-processing protein 15	0.609998	0.00432056
P52917	Vacuolar protein sorting-associated protein 4	0.268295	0.00433922
P32561	Histone deacetylase RPD3	0.449385	0.00436688
P36080	Ribosomal RNA-processing protein 14	0.479935	0.00440747
P38149	Probable di- and tripeptidase DUG2	0.571394	0.00440747
P40857	Very-long-chain (3R)-3-hydroxyacyl-CoA dehydratase PHS1	0.644933	0.00440984
P49435	Adenine phosphoribosyltransferase 1	0.171076	0.00446386
Q08179	Mitochondrial distribution and morphology protein 38	0.445571	0.00446386
Q3E7A4	COX assembly mitochondrial protein 2	-0.697074	0.0044692
P07271	ATP-dependent DNA helicase PIF1	0.954936	0.00447833
P47018	Maintenance of telomere capping protein 1	-0.258362	0.00448541
Q05874	Protein N-terminal and lysine N-methyltransferase EFM7	0.496292	0.00449313
P36163	Mitochondrial metalloendopeptidase OMA1	0.248529	0.00449333
P00331	Alcohol dehydrogenase 2	-0.540467	0.00449748
P01119	Ras-like protein 1	0.429139	0.00449931
P0CY08;P0CY09	Mating-type protein ALPHA2;Silenced mating-type protein ALPHA2	1.03495	0.0045162
P22082	Transcription regulatory protein SNF2	0.802012	0.0045162
P43611	Outer spore wall protein 7	0.523096	0.0045162
Q12451	Oxysterol-binding protein homolog 2	0.316588	0.0045162
P39014	F-box protein MET30	0.268294	0.00451675
P33317	Deoxyuridine 5'-triphosphate nucleotidohydrolase	-1.0049	0.00455204
P29509	Thioredoxin reductase 1	-0.434022	0.00455473
P39083	Rho-type GTPase-activating protein 1	0.621296	0.00457097
P21771	Small ribosomal subunit protein uS15m	-0.448574	0.00463123
P34160	Nuclear cap-binding protein complex subunit 1	0.236069	0.00463419
P40508	PUP1 protein homolog	-0.588197	0.00471342
P28625	Protein YIM1	0.232625	0.00472892
Q03648	Uncharacterized protein YMR209C	0.57844	0.00472892
P38627	CTP synthase 2	0.369125	0.00477509
P53258	GTPase-activating protein GYP2	0.452657	0.00485563
Q02793	Antiviral protein SKI8	0.421585	0.00485563
Q99247	DUB-associated factor 1	0.253328	0.00488482
P28320	Splicing factor YJU2	0.50708	0.00488808
P38148	Dual specificity protein phosphatase PPS1	0.405424	0.00489472
P53969	Sorting assembly machinery 50 kDa subunit	0.423881	0.00498252
P36008	Elongation factor 1-gamma 2	0.339659	0.00499395
Q03012	COMPASS component SPP1	0.445941	0.00500766
P05756	Small ribosomal subunit protein uS15	0.634169	0.005067
P40969	Centromere DNA-binding protein complex CBF3 subunit B	0.492363	0.005067
Q05949	Protein BUR2	0.734018	0.00511268
P40477	Nucleoporin NUP159	0.324949	0.00514106
Q12309	Pre-mRNA-splicing factor CLF1	0.563413	0.00514391
P29465	Chitin synthase 3	0.38196	0.00518269
Q08748	Uncharacterized protein YOR296W	0.481981	0.00518269
P40462	Protein TMA108	0.0989656	0.00519187
Q12208	U6 snRNA phosphodiesterase 1	0.422911	0.00519187
P39552	Multicopy suppressor of SEC21 protein 28	0.497205	0.00520199
P29056	Transcription factor IIIB 70 kDa subunit	0.326626	0.00520641
P39965	Probable proline--tRNA ligase, mitochondrial	0.335089	0.00522915
Q12166	2-isopropylmalate synthase 2, mitochondrial	0.403858	0.00523232
P53221	Large ribosomal subunit protein uL24B	0.405302	0.00525126
P34110	Vacuolar protein sorting-associated protein 35	0.522686	0.00525493
P53840	Topoisomerase 1-associated factor 1	0.769627	0.00532882
Q03407	Serine/threonine-protein kinase PKH1	0.148153	0.00532882
Q12361	G protein-coupled receptor GPR1	0.597195	0.00532882
P53203	Peroxisomal membrane protein PEX31	0.446593	0.005366
P11710	Nuclear fusion protein FUS1	0.197642	0.0053738
Q02630	Nucleoporin NUP116/NSP116	0.35309	0.0053738
P52911	Glucan 1,3-beta-glucosidase 2	0.579378	0.00539694
P40079	U3 small nucleolar ribonucleoprotein protein LCP5	0.437767	0.00544107
P46675	Protein STU2	-0.366286	0.00546874
P53012	Acyl-coenzyme A diphosphatase SCS3	0.426192	0.00547592
P36148	Glycerol-3-phosphate O-acyltransferase 2	0.079874	0.00549241
Q01852	Mitochondrial import inner membrane translocase subunit TIM44	-0.0904281	0.00549504
P39692	Sulfite reductase [NADPH] flavoprotein component	1.23728	0.00550511
P53244	Arrestin-related trafficking adapter 5	0.591178	0.00552641
P89886	Translation machinery-associated protein 20	0.280762	0.00554515
P21801	Succinate dehydrogenase [ubiquinone] iron-sulfur subunit, mitochondrial	-0.055294	0.00554566
P38890	Putative protein lysine methyltransferase SET5	1.56566	0.00554622
P25042	Repressor ROX1	0.598664	0.00556061
P38624	Proteasome subunit beta type-1	0.603677	0.0055792
P47147	Phosphoinositide 3-phosphatase	1.28695	0.00558543
P32490	MAP kinase kinase MKK1/SSP32	0.696743	0.00561861
P53632	Poly(A) RNA polymerase protein 2	0.9339	0.00562263
P38772	Box C/D snoRNA protein 1	0.937043	0.00562868
P40088	Plasma membrane iron permease	0.628292	0.00564096
P38823	E3 ubiquitin-protein ligase DMA1	0.232334	0.00565997
P53540	Spindle pole body component SPC98	0.682664	0.00567171
P31374	Serine/threonine-protein kinase PSK1	0.150524	0.00570943
Q12212	Protein SIA1	0.371472	0.00572572
P06787	Calmodulin	0.539317	0.00573452
Q06102	mRNA 3'-end-processing protein YTH1	0.475532	0.00575472
P50276	High-affinity methionine permease	0.53195	0.00577912
Q04053	Sorting nexin-41	0.615274	0.00581212
P34761	Protein WHI3	0.614828	0.00583775
P05739	Large ribosomal subunit protein eL6B	0.394964	0.00584227
P36064	COX assembly mitochondrial protein	-0.766895	0.00585582
Q12753	Transcriptional activator HAA1	-0.474415	0.00586145
P53123	rRNA methyltransferase 2, mitochondrial	0.650167	0.0058728
P30902	ATP synthase subunit d, mitochondrial	0.39061	0.00597576
P36136	Sedoheptulose 1,7-bisphosphatase	0.02404	0.00597576
P33401	Phosphoglucomutase 1	0.556754	0.00600841
Q06680	Condensin complex subunit 3	0.546665	0.00600841
Q04031	Ribosomal RNA-processing protein 17	0.510728	0.00600897
P22224	Exocyst complex component SEC15	0.314646	0.00602171
P19736	Pre-mRNA-splicing factor PRP9	0.663313	0.00604895
P29366	Bud emergence protein 1	0.262058	0.00606634
Q05998	Thiamine transporter	0.67108	0.00612124
P32336	Protein NUD1	0.610163	0.00613258
Q12194	RHO1 GEF localizing protein 1	0.491088	0.00613367
P15801	DNA polymerase gamma	0.126037	0.00613788
P38009	Bifunctional purine biosynthesis protein ADE17	-0.340101	0.00613788
Q08234	Uncharacterized ABC transporter ATP-binding protein/permease YOL075C	0.564446	0.00614451
P36114	IML2-like protein YKR018C	0.519458	0.00618423
Q12134	Protein HUA2	0.297701	0.00618437
P47046	Uncharacterized protein IRC8	0.374246	0.00620433
P25043	Proteasome subunit beta type-2	0.42439	0.00621171
Q99296	Uncharacterized protein YLR149C	0.583389	0.00622471
P39994	Putative 2-hydroxyacyl-CoA lyase	0.120705	0.00627912
Q03002	Fatty acyl-CoA synthetase and RNA processing-associated kinase 1	0.378319	0.0062835
Q12495	Chromatin assembly factor 1 subunit p90	0.29105	0.00629149
P05373	Delta-aminolevulinic acid dehydratase	-0.327919	0.00632937
Q12118	Small glutamine-rich tetratricopeptide repeat-containing protein 2	-0.308115	0.00641336
Q99220	Protein OS-9 homolog	0.488327	0.00641336
P36157	Putative transcriptional activator MSA2	0.762173	0.00646606
P25368	Ribosomal RNA-processing protein 7	0.304982	0.00648162
P47026	GPI-anchored wall transfer protein 1	0.427856	0.00648162
P25356	Beige protein homolog 1	0.163786	0.00651094
Q12001	Dolichyl pyrophosphate Man9GlcNAc2 alpha-1,3-glucosyltransferase	0.533198	0.00651094
P53183	Putative uncharacterized oxidoreductase YGL039W	0.324309	0.00653862
P26448	Mitotic check point protein BUB2	0.309979	0.00654335
Q00246	GTP-binding protein RHO4	0.41403	0.00654335
P53236	Chromatin structure-remodeling complex subunit RSC1	0.216955	0.00655051
Q04311	tRNA endonuclease VMS1	1.24538	0.00655811
P21524	Ribonucleoside-diphosphate reductase large chain 1	0.175687	0.00657774
Q04370	Peroxisome assembly protein 12	0.511496	0.00658272
P00431	Cytochrome c peroxidase, mitochondrial	-0.58025	0.00661854
P25567	RNA-binding protein SRO9	0.219661	0.00662084
P50861	6,7-dimethyl-8-ribityllumazine synthase	-0.690572	0.00662326
P25846	DNA mismatch repair protein MSH1, mitochondrial	0.414735	0.00663195
P53199	Sterol-4-alpha-carboxylate 3-dehydrogenase ERG26, decarboxylating	0.313139	0.00663907
P37254	Aminodeoxychorismate synthase	0.978307	0.00672103
P36012	Histone H3-like centromeric protein CSE4	0.4296	0.00672215
P53220	Mitochondrial import inner membrane translocase subunit TIM21	0.310304	0.00673937
P34226	Chitin synthase regulator SKT5	0.29182	0.00675792
Q99359	Protein RAD61	0.990113	0.00682003
P42834	Mitochondrial DnaJ homolog 2	0.565414	0.00682909
P16370	DNA-directed RNA polymerase II subunit RPB3	0.471477	0.0068398
P38071	Enoyl-[acyl-carrier-protein] reductase, mitochondrial	0.419845	0.00685554
P31381	Nucleoside transporter FUN26	0.415577	0.00690474
Q08651	Probable oxidoreductase ENV9	0.628569	0.00691681
P33313	Hsp70/Hsp90 co-chaperone CNS1	0.655579	0.00691921
P39875	Exodeoxyribonuclease 1	0.945222	0.00692539
P38850	Regulator of Ty1 transposition protein 107	2.76579	0.00700608
Q03148	Pyridoxal 5'-phosphate synthase subunit SNZ1	0.742314	0.00705701
Q00578	General transcription and DNA repair factor IIH helicase subunit XPB	0.825604	0.0070603
P36160	Ribosome biogenesis protein RPF2	0.683885	0.00706585
P36145	Transcription initiation factor IIE subunit beta	0.670271	0.00708271
Q04511	Ubiquitin ligase complex F-box protein UFO1	0.483729	0.00714594
Q08645	Folylpolyglutamate synthase	0.360213	0.00725648
P42843	F-box protein SKP2	0.753635	0.00728307
P32584	Protein-S-isoprenylcysteine O-methyltransferase	0.254557	0.00729323
Q12172	Zinc finger transcription factor YRR1	0.699039	0.00740825
P32468	Cell division control protein 12	0.447555	0.0074148
P15790	Casein kinase II subunit alpha	0.29627	0.00742385
P33750	Protein SOF1	0.166288	0.00745718
Q08444	20S-pre-rRNA D-site endonuclease NOB1	0.602724	0.00753958
P11655	Guanine nucleotide-exchange factor SEC12	0.198126	0.0075457
Q03900	Uncharacterized protein YDR132C	0.4506	0.00754969
P07251	ATP synthase subunit alpha, mitochondrial	0.156409	0.00755727
P21339	Morphogenesis-related protein MSB1	0.319271	0.00755727
P53256	Exosome complex component RRP46	0.494277	0.00755727
P06100	General negative regulator of transcription subunit 2	0.356227	0.00757095
P33755	Nuclear protein localization protein 4	0.258541	0.00757095
Q12297	Transcription initiation factor TFIID subunit 3	0.642585	0.00757095
P00360	Glyceraldehyde-3-phosphate dehydrogenase 1	-0.667472	0.00759567
P40157	Vacuolar import and degradation protein 27	-0.195155	0.00761191
Q12221	mRNA-binding protein PUF2	0.227249	0.00761191
P39723	Spindle pole component SPC72	0.438165	0.00761235
P40422	DNA-directed RNA polymerases I, II, and III subunit RPABC4	0.299179	0.00761235
P47008	Phosphatidylinositol transfer protein SFH5	0.361295	0.00765289
Q03653	Protein EFR3	0.591676	0.00769001
P38753	Class E vacuolar protein-sorting machinery protein HSE1	0.0683721	0.00770491
P21954	Isocitrate dehydrogenase [NADP], mitochondrial	0.132454	0.00773226
P06775	Histidine permease	0.4152	0.00773377
Q04922	Mitochondrial F-box protein MFB1	0.467623	0.00779128
P33895	Kinetochore protein NUF2	0.762599	0.00784957
P16639	Arginyl-tRNA--protein transferase 1	0.733854	0.00785711
Q04377	DNA damage checkpoint protein LCD1	0.916513	0.00785711
P53550	m7GpppN-mRNA hydrolase	0.389082	0.00786535
P38193	Serine/threonine-protein phosphatase 4 regulatory subunit 2	0.459233	0.00786994
P48589	Small ribosomal subunit protein eS12	0.365768	0.0078803
P34244	Probable serine/threonine-protein kinase HSL1	0.454138	0.00792246
P53159	Monopolar spindle protein 2	0.381669	0.00792246
Q3E7B2	Cytochrome c oxidase assembly factor 3, mitochondrial	-0.691474	0.00792246
P25604	Suppressor protein STP22 of temperature-sensitive alpha-factor receptor and arginine permease	0.500017	0.0079252
P40535	ATF/CREB activator 2	0.167852	0.0079252
Q00362	Protein phosphatase PP2A regulatory subunit B	0.372618	0.0079252
Q02457	Protein TBF1	-0.357828	0.00793191
Q12000	Translation machinery-associated protein 46	0.756191	0.00793191
Q12676	Dihydrofolate synthetase	0.342284	0.00800212
P53295	Ribosome-interacting GTPase 2	0.545045	0.00804641
P32524	Pre-mRNA-splicing factor PRP21	0.53635	0.00804968
P38271	Protein OPY1	0.308712	0.00804968
P38786	Ribonuclease P/MRP protein subunit RPP1	0.315057	0.00804968
Q08157	Uncharacterized membrane protein YOL019W	0.401421	0.00806974
P38177	Uncharacterized protein YBL086C	0.420752	0.00808763
P07260	Eukaryotic translation initiation factor 4E	0.352441	0.00809729
Q08986	S-adenosylmethionine permease SAM3	0.622682	0.00809729
Q12276	HMG2-induced ER-remodeling protein 1	0.490893	0.00810412
P36144	Ribosome biogenesis protein UTP30	0.0994002	0.00812589
Q03579	Ceramide synthase subunit LIP1	0.245209	0.00812604
P11709	Nuclear fusion protein BIK1	0.536649	0.00814888
P49090	Asparagine synthetase [glutamine-hydrolyzing] 2	0.211086	0.0081497
P40541	Cohesin subunit SCC3	0.714073	0.00815997
Q05919	Vacuolar protein sorting-associated protein 38	0.452687	0.00815997
P15274	AMP deaminase	0.367743	0.00818864
P32496	26S proteasome regulatory subunit RPN12	0.397691	0.0081996
P36066	Protein MRG3-like	0.637792	0.0081996
P46985	Probable alpha-1,6-mannosyltransferase MNN11	0.0169811	0.00820318
P28817	Small ribosomal subunit protein mS47	0.0501303	0.00821764
Q02554	Cold sensitive U2 snRNA suppressor 1	0.664634	0.00821764
Q08746	Regulator of ribosome biosynthesis	0.242452	0.00821764
P38351	RNA polymerase II-associated protein 1	0.596744	0.00823923
P25605	Acetolactate synthase small subunit, mitochondrial	0.412912	0.00827885
P32844	Exocyst complex component SEC6	0.1711	0.00829966
P38077	ATP synthase subunit gamma, mitochondrial	0.464805	0.00829966
P38346	Probable target of rapamycin complex 2 subunit BIT2	0.59675	0.00829966
P46992	Cell wall protein YJL171C	0.640051	0.00831143
Q08491	Superkiller protein 7	0.663531	0.00831143
P46963	CTD kinase subunit gamma	0.766089	0.00843678
Q05635	Ribonuclease H2 subunit B	0.70134	0.00848098
P32605	U1 small nuclear ribonucleoprotein A	0.885887	0.00849651
Q01454	DNA polymerase alpha-binding protein	0.411103	0.00850798
Q03764	Ethanolamine kinase	0.78472	0.00854852
P40493	25S rRNA (uridine(2634)-N(3))-methyltransferase	0.87908	0.00854924
P48353	Protein HLJ1	0.477864	0.00857695
P41814	tRNA (adenine(58)-N(1))-methyltransferase non-catalytic subunit TRM6	0.622332	0.00859414
P38277	Uncharacterized protein YBR138C	0.0961859	0.00866777
P53286	Protein BTN2	0.735897	0.00867198
P48439	Dolichyl-diphosphooligosaccharide--protein glycosyltransferase subunit 3	0.429895	0.00870169
P53929	Uncharacterized protein YNL108C	0.194666	0.00870169
Q01662	Methionine aminopeptidase 1	-0.196597	0.00872034
P38138	Glucosidase 2 subunit alpha	0.522692	0.00872757
P39533	Homocitrate dehydratase, mitochondrial	0.47021	0.00879087
P35177	Transcriptional activator SPT7	-0.0348117	0.00884054
P43592	Factor arrest protein 7	0.568303	0.00890105
Q06580	Myosin light chain 2	-0.118736	0.00892159
Q12052	Trimethylguanosine synthase	0.476907	0.00892738
P43124	Non-structural maintenance of chromosome element 4	0.322204	0.0089305
P35201	Inner kinetochore subunit MIF2	0.284455	0.00893572
P40335	Carboxypeptidase Y-deficient protein 8	0.509929	0.00905556
P32522	Pentatricopeptide repeat-containing protein PET309, mitochondrial	0.274552	0.00906397
P32558	FACT complex subunit SPT16	0.234019	0.00908614
P38255	Transcriptional regulatory protein RXT2	0.579456	0.00908614
P03878	Intron-encoded DNA endonuclease aI4	1.3861	0.00912791
P38283	Inner centromere protein-related protein SLI15	0.842182	0.0091496
P33296	Ubiquitin-conjugating enzyme E2 6	0.446344	0.00918849
Q04177	U3 small nucleolar RNA-associated protein 5	0.170974	0.00918849
Q04418	RNA polymerase II-associated protein RBA50	0.489802	0.00929026
P40955	Chitin biosynthesis protein CHS6	1.32454	0.00929736
P30777	GPI mannosyltransferase 3	0.306609	0.00931066
P53739	Flippase kinase 1	0.522214	0.00933074
P21827	Guanine nucleotide exchange factor SRM1	-0.34104	0.00933545
P53248	Peroxisomal biogenesis factor 8	0.52931	0.00934259
Q08622	Genetic interactor of prohibitins 3, mitochondrial	0.31103	0.00934259
Q00381	AP-2 complex subunit sigma	0.564274	0.00938122
Q04430	Pantothenate kinase CAB1	0.842825	0.00940494
P54074	ERAD-associated E3 ubiquitin-protein ligase ASI1	0.518032	0.0094293
P35178	Ribosomal RNA-processing protein 1	0.232051	0.00944968
Q12393	Genetic interactor of prohibitin 5, mitochondrial	0.324809	0.00944968
Q99260	GTP-binding protein YPT6	0.414918	0.00947577
P20606	Small COPII coat GTPase SAR1	0.347977	0.00951061
Q03898	Filament protein FIN1	0.573322	0.00951061
Q08970	Mitochondrial metal transporter 2	0.458304	0.00951061
P20459	Eukaryotic translation initiation factor 2 subunit alpha	0.400876	0.00953149
P53148	Spindle pole body component SPC105	0.692875	0.00953149
P40452	Cytochrome c oxidase assembly factor 1	-0.269559	0.00956811
P38239	Uncharacterized RING finger protein YBR062C	0.559573	0.00962902
P38880	Mitochondrial distribution and morphology protein 31	0.480374	0.00966728
P36060	NADH-cytochrome b5 reductase 2	0.452742	0.00974325
P43571	GPI inositol-deacylase	0.25515	0.00989273
Q03429	Mitochondrial zinc maintenance protein 1, mitochondrial	-1.05677	0.0099161
Q05948	Uncharacterized SVF1-like protein YLR225C	0.537715	0.00997703
Q08649	Histone acetyltransferase ESA1	0.603766	0.00997703
P40077	Protein DSE1	0.642467	0.00998177
P28000	DNA-directed RNA polymerases I and III subunit RPAC2	0.450392	0.00998538
P42942	Uncharacterized GTP-binding protein YGR210C	0.423988	0.0100036
P25378	Rheb-like protein RHB1	0.593136	0.0100192
P25454	DNA repair protein RAD51	0.394317	0.0100342
P25386	Intracellular protein transport protein USO1	0.403532	0.0100465
P20433	DNA-directed RNA polymerase II subunit RPB4	0.566653	0.0100607
Q12420	66 kDa U4/U6.U5 small nuclear ribonucleoprotein component	0.687558	0.0100607
Q04401	Succinate dehydrogenase assembly factor 3, mitochondrial	-0.766259	0.0100637
Q03655	Probable 1,3-beta-glucanosyltransferase GAS3	-0.158592	0.0101022
P40578	Protein MGA2	0.314657	0.0101037
P50111	Protein ZDS1	0.69677	0.0101293
Q99369	Family of serine hydrolases 3	0.246716	0.0101403
P43606	SPS-sensor component PTR3	0.804851	0.010179
P38198	Protein STU1	0.445936	0.0101881
P07285	Anthranilate phosphoribosyltransferase	0.573148	0.0102606
P32469	Diphthine methyl ester synthase	-0.722156	0.0102694
P53201	SWR1-complex protein 4	0.800347	0.0102986
Q08109	ERAD-associated E3 ubiquitin-protein ligase HRD1	0.363611	0.0103844
P36528	Large ribosomal subunit protein mL46	-0.0852761	0.0104407
P32863	DNA repair and recombination protein RAD54	0.905707	0.0104441
P11745	Ran GTPase-activating protein 1	0.713995	0.0104579
P38853	Kelch repeat-containing protein 1	0.168389	0.0104579
Q08230	Succinate dehydrogenase assembly factor 2, mitochondrial	-0.813093	0.0104904
P38795	Glutamine-dependent NAD(+) synthetase	0.294134	0.0105077
Q12440	Anaphase-promoting complex subunit 2	0.175014	0.0105077
Q02932	Importin beta-like protein KAP120	0.425475	0.0105351
P32909	Protein SMY2	0.424083	0.0105762
P39705	Nucleoporin NUP60	0.604202	0.0105786
Q12078	Iron transporter SMF3	0.0740371	0.0106915
P38837	Protein NSG1	0.343768	0.0107144
P39984	Histone acetyltransferase type B subunit 2	0.610674	0.0107757
Q12233	ATP synthase subunit g, mitochondrial	0.48747	0.0107758
P38116	ADP-ribosylation factor-like protein 1	0.469789	0.010776
P07274	Profilin	-2.62263	0.0108519
P38221	Phosphatidate cytidylyltransferase	0.0549101	0.0108969
P23796	tRNA A64-2'-O-ribosylphosphate transferase	0.597391	0.0109407
P14747	Serine/threonine-protein phosphatase 2B catalytic subunit A2	-0.0435601	0.0109968
P32467	Low-affinity glucose transporter HXT4	-0.665095	0.011069
P46973	Protein HIT1	0.942216	0.0111041
Q02981	ABC1 family protein YPL109C, mitochondrial	0.393759	0.0111055
P38196	Uridine permease	0.478067	0.0111161
Q08285	Exosome complex component RRP40	0.26118	0.0111606
P38738	Oxidant-induced cell-cycle arrest protein 5	1.24038	0.0112465
Q03195	Translation initiation factor RLI1	0.127816	0.0112695
P47169	Sulfite reductase [NADPH] subunit beta	0.588527	0.0112841
P54780	Large ribosomal subunit protein eL15B	0.326374	0.0112872
P17423	Homoserine kinase	-0.173373	0.0112999
Q12375	Mitochondrial ornithine transporter 1	0.472803	0.0112999
Q12523	WD repeat-containing protein YPL247C	0.465021	0.0112999
P40351	Dolichyl pyrophosphate Glc1Man9GlcNAc2 alpha-1,3-glucosyltransferase	0.506819	0.0113195
P36085	Protein STB6	0.664595	0.0113377
P07257	Cytochrome b-c1 complex subunit 2, mitochondrial	0.121235	0.0113733
P40484	DBF2 kinase activator protein MOB1	0.263121	0.0114505
P36056	Probable S-adenosyl-L-methionine-dependent RNA methyltransferase RSM22, mitochondrial	-0.220317	0.0114678
Q02629	Nucleoporin NUP100/NSP100	0.452284	0.0115213
P40207	Ergosterol biosynthesis protein 29	0.613402	0.0115419
P28707	Co-chaperone protein SBA1	-0.543711	0.0116272
Q07949	Probable phosphatase PSR2	0.628152	0.0116272
P38703	Ceramide synthase LAG1	0.401838	0.0116457
P38080	Serine/threonine-protein kinase AKL1	0.267351	0.0116681
Q06188	PWWP domain-containing protein YLR455W	0.640165	0.0117976
Q04003	Something about silencing protein 4	0.592492	0.0118134
Q02642	Nascent polypeptide-associated complex subunit beta-1	0.396053	0.0118409
Q08268	Probable transporter MCH4	0.416958	0.0118643
P32642	Monothiol glutaredoxin-4	0.041623	0.0118769
P42845	Protein STB1	0.975268	0.0118803
P34232	mRNA transport regulator MTR2	0.472625	0.0119022
P40218	Uncharacterized protein YMR147W	0.629706	0.0119857
Q04969	Signal peptidase complex subunit 2	0.594119	0.0120316
Q04792	Glutamate decarboxylase	0.717382	0.0120455
Q04651	ER-derived vesicles protein ERV41	0.0259078	0.0120677
Q02884	Elongator complex protein 4	0.256051	0.0122337
Q04533	Putative cystathionine gamma-synthase YML082W	0.502765	0.0122337
P00498	ATP phosphoribosyltransferase	-0.369102	0.0123523
P53834	Hsp90 co-chaperone HCH1	0.223735	0.0123584
P19454	Casein kinase II subunit alpha'	0.520423	0.012435
P07991	Ornithine aminotransferase	-0.224212	0.0124396
Q12675	Phospholipid-transporting ATPase DNF2	0.255	0.0124396
P53129	Vacuolar fusion protein MON1	0.412617	0.0125074
P43579	Ino eighty subunit 1	0.00734848	0.0125121
P52488	Ubiquitin-activating enzyme E1-like	0.935656	0.0125258
Q06523	Uncharacterized protein YPR148C	-0.793151	0.0125529
Q12050	Telomere length regulation protein ELG1	0.676406	0.0126878
P39727	ER-derived vesicles protein ERV46	0.435388	0.0127012
P47068	Myosin tail region-interacting protein MTI1	0.380099	0.0127626
P49954	Omega-amidase NIT3	-0.217005	0.0127626
P38306	Uncharacterized protein YBR197C	0.543902	0.0127916
O13563	26S proteasome regulatory subunit RPN13	0.53936	0.0129018
P40017	Carnitine O-acetyltransferase YAT2	0.87942	0.0129018
Q12335	Protoplast secreted protein 2	0.302887	0.0129018
P38319	Tyrosyl-DNA phosphodiesterase 1	1.22636	0.0129367
P04037	Cytochrome c oxidase subunit 4, mitochondrial	0.660593	0.0129392
Q08818	Meiotic sister-chromatid recombination protein 6, mitochondrial	0.30943	0.0129957
P38787	2-dehydropantoate 2-reductase	0.0210776	0.0130579
P38701	Small ribosomal subunit protein uS10	0.413354	0.0131541
P03871	Partitioning protein REP1	0.458774	0.0131938
P53127	E3 ubiquitin-protein ligase SNT2	0.528353	0.0133375
P40018	Small nuclear ribonucleoprotein-associated protein B	0.779829	0.0134352
P38740	Uncharacterized protein YHL026C	0.763291	0.0134522
P40560	Ankyrin repeat-containing protein YIL001W	0.500674	0.0134615
P32353	Delta(7)-sterol 5(6)-desaturase ERG3	0.465841	0.0134648
P39946	Nuclear distribution protein PAC1	0.637387	0.0135815
Q12445	Nucleoporin POM34	0.360746	0.0135884
P53281	LAS seventeen-binding protein 1	-0.254626	0.013632
Q01649	Spindle pole body-associated protein CIK1	0.824531	0.013632
P22148	Protein MSN1	0.758173	0.0137534
P40008	Protein FMP52, mitochondrial	0.503394	0.0138658
P32901	Peptide transporter PTR2	0.499294	0.0139189
P36015	Synaptobrevin homolog YKT6	0.312265	0.0140432
P48526	Isoleucine--tRNA ligase, mitochondrial	-0.248957	0.0141178
Q03441	Sporulation protein RMD1	0.315507	0.014203
P42949	Mitochondrial import inner membrane translocase subunit TIM16	-0.182094	0.0142824
P53086	Kinesin-like protein KIP3	0.612466	0.0142987
P53008	Mannosyl-oligosaccharide glucosidase	0.436556	0.0143462
Q12522	Eukaryotic translation initiation factor 6	0.52818	0.0145463
P39966	Protein phosphatase 2C homolog 2	-0.569875	0.0146218
P38344	Cytoplasmic 60S subunit biogenesis factor REI1	0.315194	0.0146577
Q08687	Translation machinery-associated protein 16	0.600286	0.0147199
P32843	Mitochondrial escape protein 2	0.0869434	0.0147795
P35719	Uncharacterized protein MRP8	-0.151233	0.0148345
P36100	Transcription initiation factor IIE subunit alpha	0.738518	0.0149456
P0CE41	Heme-responsive zinc finger transcription factor HAP1	0.106005	0.0149906
P53267	DASH complex subunit DAM1	0.574206	0.015055
P13711	Acyl-coenzyme A oxidase	0.665822	0.0151523
P38877	Chromosome transmission fidelity protein 8	0.658866	0.0151807
P04051	DNA-directed RNA polymerase III subunit RPC1	0.517467	0.0152546
P25656	Phospholipid-transporting ATPase accessory subunit CDC50	0.472934	0.0152719
Q12034	Protein SLF1	0.283821	0.0153305
P38226	2-acyl-1-lysophosphatidylinositol acyltransferase	0.267984	0.0153505
Q06628	Autophagy-related protein 13	0.529356	0.0155841
P23287	Serine/threonine-protein phosphatase 2B catalytic subunit A1	0.268355	0.0155995
P38347	Protein-lysine N-methyltransferase EFM2	0.479485	0.0156306
P39112	Exoribonuclease II, mitochondrial	0.480252	0.0156306
Q08773	ISWI chromatin-remodeling complex ATPase ISW2	0.168024	0.0156306
P47102	ARF guanine-nucleotide exchange factor 1	0.785539	0.015688
P38355	Uncharacterized transporter YBR287W	0.379664	0.0157952
P54785	Transcriptional activator/repressor MOT3	0.75464	0.0158199
P46671	Factor arrest protein 3	0.256201	0.0158279
P36116	Vacuolar protein sorting-associated protein 51	0.541784	0.0158479
P47016	Deaminated glutathione amidase	0.623048	0.0158479
P36070	RNA polymerase I-specific transcription initiation factor RRN3	1.21717	0.0158912
P31787	Acyl-CoA-binding protein	-0.946362	0.0159699
P25578	CDP-diacylglycerol--glycerol-3-phosphate 3-phosphatidyltransferase	0.44457	0.0160324
P38859	DNA replication ATP-dependent helicase/nuclease DNA2	0.181262	0.016072
Q12084	Putative uridine kinase DAS2	0.591025	0.0161136
P32784	Glycerol-3-phosphate O-acyltransferase 1	0.320251	0.0161872
P0CX31;P0CX32	Small ribosomal subunit protein eS24A;Small ribosomal subunit protein eS24B	0.524556	0.0162167
Q12432	Chromatin modification-related protein EAF3	0.564348	0.0162446
Q04935	Cytochrome c oxidase assembly protein COX20, mitochondrial	0.296222	0.0163146
Q05040	Factor arrest protein 8	0.146242	0.0163749
P43612	SIT4-associating protein SAP155	0.470606	0.0164651
Q06001	Factor arrest protein 10	0.211905	0.0166464
Q07451	Endoplasmic reticulum transmembrane protein 3	-0.221534	0.016657
P53292	Small ribosomal subunit protein mS45	-0.428442	0.0166589
P54784	Origin recognition complex subunit 1	0.395809	0.0166829
P41813	Fork head protein homolog 2	0.533577	0.0168591
Q01976	ADP-ribose pyrophosphatase	-0.969594	0.0169559
P32800	Peroxisomal biogenesis factor 2	0.257456	0.0170817
P39008	Poly(A) ribonuclease POP2	0.415466	0.0170817
Q08774	Required for respiratory growth protein 7, mitochondrial	-0.306013	0.0170858
P10869	Aspartokinase	0.70305	0.0171196
Q04601	Anaphase-promoting complex subunit 4	0.304535	0.017183
Q04002	Sister chromatid cohesion protein 2	0.0103515	0.0171961
Q08686	Thiosulfate sulfurtransferase TUM1	0.304594	0.0172012
P51862	RHO1 GDP-GTP exchange protein 2	0.400399	0.0172196
P17629	THO complex subunit HPR1	0.289074	0.017329
P08456	CDP-diacylglycerol--serine O-phosphatidyltransferase	0.328548	0.0174449
P53868	Alpha-1,2-mannosyltransferase ALG9	0.407822	0.0174648
Q12004	General transcription and DNA repair factor IIH subunit TFB4	0.33913	0.0175216
Q12408	Phosphatidylglycerol/phosphatidylinositol transfer protein	1.04302	0.0175487
Q03833	Transcriptional activator/repressor GIS1	0.670375	0.0175746
P40056	Golgi to ER traffic protein 2	0.573351	0.0177017
Q03694	Inheritance of peroxisomes protein 1	0.318017	0.0177693
P53289	Protein phosphatase type 2A regulatory subunit RTS3	0.713687	0.0177808
Q02206	Chromatin structure-remodeling complex subunit RSC4	0.33245	0.0178535
P40161	Histone chaperone RTT106	-0.117745	0.0179709
Q00711	Succinate dehydrogenase [ubiquinone] flavoprotein subunit, mitochondrial	-0.00970149	0.0180144
P25559	Sister chromatid cohesion protein DCC1	0.565127	0.0180883
Q04347	Bud site selection protein 22	0.45696	0.0181077
P0C074	RDS3 complex subunit 10	0.983054	0.0181571
Q07084	Osmolarity two-component system protein SSK1	0.444127	0.0182564
P38110	Serine/threonine-protein kinase TEL1	0.133775	0.0182745
P53720	tRNA-dihydrouridine(20) synthase [NAD(P)+]	0.27869	0.0182745
Q07913	Non-structural maintenance of chromosomes element 1	0.774209	0.0182745
Q08963	U2 small nuclear ribonucleoprotein A'	0.0249972	0.0183448
P36146	Protein LAS1	0.742114	0.0186307
P39010	Palmitoyltransferase AKR1	0.170116	0.0186476
P38987	Protein TEM1	0.325031	0.0187239
P39004	High-affinity hexose transporter HXT7	0.777322	0.0187381
P38325	Mitochondrial outer membrane protein OM14	0.568239	0.0188629
P43589	Pre-mRNA-splicing factor SAD1	0.636754	0.0190024
P26754	Replication factor A protein 2	0.380832	0.0190265
P36076	Coenzyme A biosynthesis protein 3	0.316832	0.0190265
Q01855	Small ribosomal subunit protein uS19	0.262421	0.0190274
P06844	Protein SPT3	0.502763	0.0190983
P32911	Eukaryotic translation initiation factor eIF-1	0.287717	0.0192302
P53266	Cytochrome oxidase assembly protein SHY1	-0.176804	0.0192859
Q12205	Putative endoplasmic reticulum mannosidase MNL2	0.641128	0.0194466
P25648	Mediator of RNA polymerase II transcription subunit 12	0.227544	0.0194473
P53228	Transaldolase NQM1	0.546546	0.0194473
P16451	Pyruvate dehydrogenase complex protein X component, mitochondrial	0.470312	0.0194724
P38695	Probable glucose transporter HXT5	0.641344	0.0194954
P40303	Proteasome subunit alpha type-4	0.567261	0.0194988
P22696	Peptidyl-prolyl cis-trans isomerase ESS1	0.58484	0.0195115
Q12012	Uncharacterized protein YOR289W	0.806231	0.0195115
Q03280	E3 ubiquitin-protein ligase TOM1	0.680388	0.0195131
P40527	Phospholipid-transporting ATPase NEO1	0.105665	0.0196312
P32451	Biotin synthase, mitochondrial	0.488886	0.0196675
P0CX27;P0CX28	Large ribosomal subunit protein eL42A;Large ribosomal subunit protein eL42B	0.169339	0.0197375
Q04175	Importin beta SMX1	0.506836	0.0198203
P00424	Cytochrome c oxidase subunit 5A, mitochondrial	0.499167	0.0198487
P0CX47;P0CX48	Small ribosomal subunit protein uS17A;Small ribosomal subunit protein uS17B	0.154114	0.0199068
Q07505	Putative carboxymethylenebutenolidase	-0.545115	0.019915
P04802	Aspartate--tRNA ligase, cytoplasmic	-0.251037	0.0199187
P22215	Uncharacterized transporter SLY41	0.399424	0.0199187
Q03798	Altered inheritance of mitochondria protein 36, mitochondrial	-0.261828	0.0199187
P23797	N-acetylglucosaminyl-phosphatidylinositol de-N-acetylase	0.276464	0.0199555
Q01389	Serine/threonine-protein kinase BCK1/SLK1/SSP31	0.50084	0.0199555
Q12434	Rho GDP-dissociation inhibitor	0.267551	0.0199556
P39707	tRNA-splicing endonuclease subunit SEN34	0.411417	0.0199601
P22141	Proteasome subunit beta type-4	0.476231	0.0201486
P19658	Exocyst complex component EXO70	1.32733	0.0202046
P40449	Uncharacterized protein YIL161W	0.426104	0.0202046
P36046	Mitochondrial intermembrane space import and assembly protein 40	-0.485792	0.0202269
P06778	DNA repair and recombination protein RAD52	0.268044	0.0202651
P28239	Inorganic pyrophosphatase, mitochondrial	-0.360883	0.0202651
P53072	tRNA acetyltransferase TAN1	-0.837184	0.020271
P36097	TEL2-interacting protein 1	0.497654	0.020276
P41807	V-type proton ATPase subunit H	0.268395	0.0202822
P25296	Calcineurin subunit B	1.03467	0.020313
P38163	Lethal(2) giant larvae protein homolog SRO77	1.57951	0.020313
P53197	APC/C activator protein CDH1	0.573946	0.0203308
Q07979	Chromatin structure-remodeling complex protein RSC58	0.312739	0.020376
Q01574	Acetyl-coenzyme A synthetase 1	1.46883	0.020401
P36004	Probable serine/threonine-protein kinase KKQ8	0.646635	0.0204172
P54860	E4 ubiquitin-protein ligase UFD2	-0.0809864	0.0205296
P38616	Protein YGP1	-0.554483	0.0209143
P19880	AP-1-like transcription factor YAP1	0.480412	0.0209245
P32505	Nuclear polyadenylated RNA-binding protein NAB2	0.440025	0.0209587
P40556	Mitochondrial nicotinamide adenine dinucleotide transporter 1	-0.893627	0.0209587
P35723	Endoplasmic reticulum transmembrane protein 1	0.493673	0.0209739
Q03722	Uncharacterized protein YML020W	-0.477267	0.0209756
P35209	Protein SPT21	0.288766	0.0209891
P50086	Probable 26S proteasome regulatory subunit p28	-0.107202	0.0209942
P47168	TEL2-interacting protein 2	0.602479	0.0210156
P27895	Kinesin-like protein CIN8	0.0937642	0.0210258
Q04049	DNA polymerase eta	0.387608	0.0210456
Q12511	[Pyruvate dehydrogenase [acetyl-transferring]]-phosphatase 1, mitochondrial	0.387092	0.0211015
P25580	Protein PBN1	0.255009	0.0211166
P48582	Vacuolar-sorting protein BRO1	0.347573	0.0211645
Q00684	Tyrosine-protein phosphatase CDC14	0.248069	0.0211645
P47076	DNA-directed RNA polymerase III subunit RPC9	0.709934	0.0211696
P38882	U3 small nucleolar RNA-associated protein 9	0.161993	0.0213017
P40354	Protein N-terminal amidase	0.582731	0.021378
P38260	Hsp70 nucleotide exchange factor FES1	0.194045	0.0216086
P34248	Probable intramembrane protease YKL100C	0.395952	0.021611
Q06505	Transcription factor SPN1	0.255592	0.0216267
Q12490	Transposon Ty1-BL Gag-Pol polyprotein	1.04988	0.0216267
P39718	Peroxisome assembly protein 22	0.461039	0.0218446
P35688	Rho-GTPase-activating protein LRG1	0.494568	0.0219569
P53090	Aromatic/aminoadipate aminotransferase 1	-0.1686	0.0220603
P27514	Low-affinity phosphate transporter PHO91	0.413904	0.0222283
P54000	RNA polymerase II transcriptional coactivator SUB1	0.553141	0.0222283
P53134	Putative oligopeptide transporter YGL114W	-0.271551	0.0222536
P38862	Ubiquitin-like modifier-activating enzyme ATG7	0.696657	0.0222557
Q03020	Iron sulfur cluster assembly protein 1, mitochondrial	0.957838	0.0223254
P53073	ER membrane protein complex subunit 4	0.22487	0.0223952
P36091	Mannan endo-1,6-alpha-mannosidase DCW1	0.769773	0.0224498
P22936	Apurinic-apyrimidinic endonuclease 1	0.788441	0.022465
P06197	CDP-diacylglycerol--inositol 3-phosphatidyltransferase	0.264909	0.0225425
Q12251	Uncharacterized mitochondrial carrier YPR011C	-0.14826	0.0225543
P35206	Mannosyl phosphorylinositol ceramide synthase regulatory protein CSG2	0.5505	0.0225741
P32504	Centromere DNA-binding protein complex CBF3 subunit A	0.212365	0.0226205
P10962	Protein MAK16	0.0586557	0.0226859
Q03430	Small ribosomal subunit protein mS46	0.349445	0.022696
Q05911	Adenylosuccinate lyase	-0.31642	0.0227877
P36105	Large ribosomal subunit protein eL14A	0.306738	0.0228747
P41834	Syntaxin UFE1	1.00133	0.022905
Q03361	Uncharacterized protein JIP4	0.914595	0.0229319
P38856	Clathrin coat assembly protein AP180A	0.292077	0.0230062
P40031	Sporulation-specific protein 73	0.353727	0.0230152
P38084	Leu/Val/Ile amino-acid permease	0.139904	0.0231688
P30605	Myo-inositol transporter 1	0.393927	0.023178
P21374	Pre-mRNA-splicing factor ISY1	0.575993	0.023297
Q06385	Vacuolar protein sorting-associated protein 74	0.345703	0.0233009
Q3E833	EKC/KEOPS complex subunit PCC1	0.341569	0.0233327
P25345	Asparagine--tRNA ligase, mitochondrial	0.199058	0.0234503
P20676	Nucleoporin NUP1	0.469846	0.023518
P46964	Dolichyl-diphosphooligosaccharide--protein glycosyltransferase subunit OST2	0.535282	0.0235836
P38247	Protein SLM4	0.363458	0.0236164
P25374	Cysteine desulfurase, mitochondrial	0.337184	0.0236814
P33550	Probable mannosyltransferase KTR2	0.495194	0.0237194
P40352	DNA repair and recombination protein RAD26	0.587341	0.0237605
Q92316	Dolichyl-diphosphooligosaccharide--protein glycosyltransferase subunit OST5	0.278205	0.0238386
P25293	Nucleosome assembly protein	0.196647	0.0238646
P21373	NAD(+) kinase	-0.176368	0.0238756
P47007	MIOREX complex component 5	0.545129	0.0239582
Q06147	Sphingoid long chain base kinase 5	0.272414	0.0240128
Q04013	Citrate/oxoglutarate carrier protein	0.0478442	0.0241073
Q04772	Increased recombination centers protein 21	0.820189	0.0241106
P53314	2',3'-cyclic-nucleotide 3'-phosphodiesterase	0.969256	0.0241282
Q3E762	Uncharacterized protein YBR230W-A	0.41088	0.0242816
P38801	Exosome complex protein LRP1	0.869597	0.0243337
P40856	SIT4-associating protein SAP185	0.829836	0.0244342
P53275	Uncharacterized protein YGR127W	0.507785	0.0244342
Q99297	Mitochondrial 2-oxodicarboxylate carrier 2	0.352927	0.0244605
Q05930	Mitochondrial distribution and morphology protein 30	1.22847	0.0246371
Q03784	Trafficking protein particle complex subunit 23	0.342093	0.0246768
P40202	Superoxide dismutase 1 copper chaperone	-0.059684	0.0247442
P38428	Coupling of ubiquitin conjugation to ER degradation protein 1	0.361294	0.0248553
Q07963	E3 ubiquitin-protein ligase UBR2	0.193545	0.0248841
P50094	Inosine-5'-monophosphate dehydrogenase 4	0.274302	0.0249578
Q05778	Proteasome chaperone 1	0.446754	0.0249578
Q08558	Delta(3,5)-Delta(2,4)-dienoyl-CoA isomerase	0.958836	0.0249578
P21147	Acyl-CoA desaturase 1	0.583533	0.0249794
P05319	Large ribosomal subunit protein P2A	0.400773	0.0250126
P38191	Protein yippee-like MOH1	0.915924	0.0250126
P07276	DNA repair protein RAD2	0.968753	0.0250172
Q00245	GTP-binding protein RHO3	0.0231235	0.0250172
Q12743	DER1-like family member protein 1	0.363805	0.0250172
P35718	DNA-directed RNA polymerase III subunit RPC8	0.61119	0.025036
P38682	ADP-ribosylation factor GTPase-activating protein GLO3	-0.00574703	0.0250502
Q06337	Chromatin modification-related protein EAF1	0.967728	0.0250502
P38145	Riboflavin synthase	-0.501558	0.0251227
P53178	UDP-N-acetylglucosamine transferase subunit ALG13	0.299452	0.0251435
Q02890	Peptide-N(4)-(N-acetyl-beta-glucosaminyl)asparagine amidase	0.461122	0.0251753
Q08754	Bud site selection protein 7	0.953156	0.0252346
P04817	Arginine permease CAN1	0.47658	0.0253462
P06102	General negative regulator of transcription subunit 3	0.371956	0.0253495
P40093	MYG1 protein YER156C	-0.394847	0.0253825
P27810	Alpha-1,2 mannosyltransferase KTR1	0.195529	0.0255514
P40506	Phosphopantothenate--cysteine ligase CAB2	0.70541	0.0255514
Q04213	ISWI one complex protein 4	0.56704	0.0255514
P17255	V-type proton ATPase catalytic subunit A	0.287674	0.0255888
Q02948	Vacuolar protein sorting-associated protein 30	0.673251	0.0257509
P32854	Syntaxin PEP12	0.261579	0.0258581
P53271	Conserved oligomeric Golgi complex subunit 2	0.581294	0.0258761
Q06497	Peroxisomal adenine nucleotide transporter 1	0.361894	0.0260082
P32389	Transcriptional activator of sulfur metabolism MET4	0.154517	0.0260558
Q06010	A-factor-processing enzyme	0.100686	0.0260797
P32873	GTPase-activating protein BEM3	0.634313	0.0260811
P48510	Ubiquitin domain-containing protein DSK2	0.609593	0.026098
Q08581	Kinetochore protein SLK19	0.369486	0.0261309
P52919	NAP1-binding protein	0.281368	0.0263294
Q02796	Transcriptional regulatory protein LGE1	0.231891	0.02638
P39927	Protein PTI1	0.176069	0.0263902
P40499	Protein ICE2	0.106587	0.0264097
Q3E828	ERMES regulator 1	0.711719	0.0264147
P53165	SAGA-associated factor 73	0.51487	0.0264537
P38885	Altered inheritance of mitochondria protein 46, mitochondrial	0.813829	0.0264763
P38256	Probable thioesterase YBR096W	0.101172	0.0264962
P53966	Probable mannosyltransferase KTR5	1.08377	0.0265857
Q04461	Transcription factor-like protein EUC1	0.43487	0.0266549
P40020	Factor interacting with REF2	-0.340316	0.0266703
Q05515	Ceramide-binding protein SVF1	0.611188	0.0266703
P38707	Asparagine--tRNA ligase, cytoplasmic	0.0916711	0.0267322
P33203	Pre-mRNA-processing protein PRP40	-0.325401	0.0267792
P47160	Epsin-3	0.254316	0.0269025
P08067	Cytochrome b-c1 complex subunit Rieske, mitochondrial	0.994117	0.0269169
Q08932	Ribosome assembly 1 protein	0.61047	0.0269804
P35210	Protein SPT23	0.232358	0.0271
P36123	SIT4-associating protein SAP190	0.697551	0.0271
P40988	Low-affinity Fe(2+) transport protein	0.499177	0.0273512
Q12362	Bifunctional protein RIB2	1.05717	0.0275003
P40566	Ergosteryl-beta-glucosidase	0.383281	0.0275961
P22149	Iron-regulated transcriptional activator AFT1	0.368709	0.0276412
P46676	Suppressor of mar1-1 protein	-0.160326	0.0276545
P38742	Nitrogen permease regulator 3	0.318328	0.0276609
P31373	Cystathionine gamma-lyase	-0.461701	0.0276973
P36057	Signal recognition particle receptor subunit beta	0.345354	0.0276973
Q03776	U1 small nuclear ribonucleoprotein component PRP42	0.452434	0.0277337
P32476	Squalene epoxidase ERG1	0.190839	0.0278113
Q99190	Very-long-chain enoyl-CoA reductase	0.148196	0.0278113
P28495	F-actin-capping protein subunit alpha	0.3265	0.0278725
P48813	High-affinity glutamine permease	0.250169	0.0278971
P47164	Cystathionine gamma-synthase	0.317268	0.0279961
P42223	Protein SBE2	0.76115	0.0280108
Q08760	Bud site selection protein RAX1	0.0949085	0.0280595
P53892	Protein IBD2	0.703061	0.0280651
P24813	AP-1-like transcription factor YAP2	0.552747	0.028092
P39719	Flavin carrier protein 2	0.029512	0.0281821
P15454	Guanylate kinase	-0.116619	0.0282465
P32354	Minichromosome maintenance protein 10	0.617173	0.0282757
Q04869	Uncharacterized protein YMR315W	0.282571	0.0282757
P40559	Phosphatidylinositol 4,5-bisphosphate 5-phosphatase INP51	0.347063	0.0283363
P25344	Protein STE50	0.650417	0.0283793
P00359	Glyceraldehyde-3-phosphate dehydrogenase 3	-0.20617	0.0285469
P43132	COMPASS component BRE2	0.802626	0.0285781
P33324	CRAL-TRIO domain-containing protein YKL091C	0.529187	0.0286776
P38930	Casein kinase II subunit beta'	-0.101701	0.0287178
Q04406	Early meiotic induction protein 1	-0.381325	0.0287178
P32591	SWI/SNF complex subunit SWI3	0.489848	0.0288206
Q06266	Protein TOS4	-0.477471	0.0288806
P32495	H/ACA ribonucleoprotein complex subunit NHP2	0.354862	0.0289468
P21672	Ribonucleoside-diphosphate reductase large chain 2	0.818017	0.0289668
Q12285	Ubiquitin-like protein MDY2	0.596908	0.0289853
P81449	ATP synthase subunit e, mitochondrial	1.50479	0.0290769
P38634	Protein SIC1	0.429052	0.0291333
P0CX33;P0CX34	Small ribosomal subunit protein eS30A;Small ribosomal subunit protein eS30B	0.410564	0.029151
Q12457	RNA polymerase I termination factor	1.15419	0.0291903
P38143	Glutathione peroxidase-like peroxiredoxin 2	0.250571	0.0292068
Q03063	Down-regulator of invasive growth 1	0.217271	0.029216
Q05636	Exosome complex component RRP45	0.395875	0.0292968
P14020	Dolichol-phosphate mannosyltransferase	0.2904	0.0292971
P39683	Nicotinate phosphoribosyltransferase	0.0600604	0.0294062
P06704	Cell division control protein 31	0.352513	0.029432
P22202	Heat shock protein SSA4	0.365454	0.029432
Q04174	GPI mannosyltransferase 4	0.7525	0.029432
Q02883	N-acyl-phosphatidylethanolamine-hydrolyzing phospholipase D, mitochondrial	-0.475498	0.0295882
P38439	RNA polymerase-associated protein LEO1	0.447687	0.0296672
Q07418	Peroxisomal membrane protein import receptor PEX19	0.268528	0.0297133
Q08231	Nuclear mRNA export protein THP1	0.260728	0.0297133
P53736	Uncharacterized protein YNR040W	-0.136292	0.0297267
Q12403	Protein ERP3	0.774268	0.0297267
Q07589	Uncharacterized protein YDL144C	0.523879	0.0298116
Q04894	NADP-dependent alcohol dehydrogenase 6	-0.14362	0.0298587
P38913	Flavin adenine dinucleotide synthase	0.492711	0.0299136
P35056	Peroxisomal targeting signal receptor	1.88348	0.0299579
P47044	LOG family protein YJL055W	0.02691	0.0301359
Q03264	RNA exonuclease NGL2	0.452429	0.0301577
P08432	Ornithine decarboxylase	0.827271	0.0301869
P40347	Low molecular weight phosphotyrosine protein phosphatase	0.387282	0.0303248
P25364	Forkhead transcription factor HCM1	0.682303	0.0303456
P47127	Altered inheritance of mitochondria protein 24, mitochondrial	0.0319865	0.0303778
P54007	Uncharacterized protein YLR460C	0.43285	0.0303778
P38315	YAP1-binding protein 1	0.149971	0.0304176
P43572	Enhancer of polycomb-like protein 1	0.461391	0.0304956
Q07395	Synchronized import protein 1	0.82673	0.0304956
P40038	PHO85 cyclin-6	0.342388	0.0305574
P36039	ER membrane protein complex subunit 3	0.74901	0.030624
P40154	Ino eighty subunit 2	0.681758	0.030624
Q12211	tRNA pseudouridine synthase 1	0.16513	0.030624
Q01560	Serine/arginine (SR)-type shuttling mRNA binding protein NPL3	0.530693	0.03065
P33333	1-acyl-sn-glycerol-3-phosphate acyltransferase	-0.216303	0.0306521
Q06389	Calcium-binding protein NCS-1	0.27638	0.0307891
P53157	Mitochondrial pyruvate carrier 1	0.450478	0.0308823
P0CT04	Protease B inhibitor 2	0.377724	0.0310479
Q03103	Endoplasmic oxidoreductin-1	0.297397	0.0310953
P32529	DNA-directed RNA polymerase I subunit RPA12	0.671378	0.0310993
P05744	Large ribosomal subunit protein eL33A	0.243284	0.0313074
P40081	Putative magnesium-dependent phosphatase YER134C	0.410161	0.0314264
P32829	Double-strand break repair protein MRE11	-0.057678	0.0315729
Q12056	Iron sulfur cluster assembly protein 2, mitochondrial	1.18042	0.0318069
P38182	Autophagy-related protein 8	0.331562	0.0318591
P00724	Invertase 2	0.891757	0.0319842
P53038	Telomere length regulation protein TEL2	0.586048	0.0321236
P53896	GPI mannosyltransferase 2 subunit PGA1	0.0330483	0.0321236
P40150	Ribosome-associated molecular chaperone SSB2	0.447276	0.0321429
P53729	Zinc-regulated GTPase metalloprotein activator 1	0.920849	0.0322443
P53323	EKC/KEOPS complex subunit BUD32	0.371509	0.0323856
P23202	Transcriptional regulator URE2	0.340103	0.0324142
P46679	Protein STB2	0.637904	0.0327962
Q02896	Alkaline ceramidase YDC1	-0.606872	0.0327962
P40059	Transcriptional regulatory protein DOT6	0.471064	0.0328781
P47039	Probable kynurenine--oxoglutarate transaminase BNA3	0.480606	0.0328958
P51996	GTP-binding protein YPT32/YPT11	0.192527	0.0329446
P36018	GTP-binding protein YPT52	0.0406291	0.0331527
Q03010	Transcriptional regulatory protein UME1	0.387897	0.0331867
Q12090	RNA exonuclease 3	0.564673	0.033208
P40099	5-formyltetrahydrofolate cyclo-ligase	0.276206	0.0333236
P49017	2-methoxy-6-polyprenyl-1,4-benzoquinol methylase, mitochondrial	0.271175	0.0333314
P24867	PHO85 cyclin-1	1.12067	0.0333678
P34087	DNA-directed RNA polymerase II subunit RPB7	-0.551744	0.0333678
Q06324	Mitochondrial MYO2 receptor-related protein 1	0.501592	0.0333678
P08536	Sulfate adenylyltransferase	0.712592	0.0333963
P53331	RNA exonuclease 1	0.524721	0.0334672
P15108	ATP-dependent molecular chaperone HSC82	0.553502	0.0335362
P38288	Protein TOS1	-0.166356	0.0335411
P53111	NADPH-dependent aldehyde reductase ARI1	0.206638	0.0335813
P38224	Factor-induced gene 1 protein	0.418821	0.0336093
P15180	Lysine--tRNA ligase, cytoplasmic	0.272752	0.0336767
P27680	Ubiquinone biosynthesis O-methyltransferase, mitochondrial	0.918391	0.0336767
P35728	Protein MPE1	0.412196	0.0337418
O13329	DNA replication fork-blocking protein FOB1	0.65161	0.0337694
P35997;P38711	Small ribosomal subunit protein eS27A;Small ribosomal subunit protein eS27B	0.144092	0.0337694
Q08822	Probable electron transfer flavoprotein-ubiquinone oxidoreductase, mitochondrial	0.146077	0.0337694
P38206	Oligosaccharide translocation protein RFT1	0.373982	0.0337809
Q99382	SRP-independent targeting protein 2	0.560856	0.0338774
P40968	Pre-mRNA-processing factor 17	0.57056	0.0340753
P23503	Cytosolic Fe-S cluster assembly factor NAR1	0.272464	0.0341717
P36041	Protein EAP1	0.217154	0.0341822
Q06156	Condensin complex subunit 1	0.465396	0.0342301
P43565	Serine/threonine-protein kinase RIM15	0.641909	0.0344147
Q12146	DNA replication complex GINS protein PSF3	0.604424	0.0345209
Q99325	Autophagy-related protein 40	0.557216	0.0345209
P08153	Transcriptional factor SWI5	0.694614	0.0346007
P25588	Mediator of replication checkpoint protein 1	0.499956	0.0347325
Q06508	Lysophosphatidic acid:oleoyl-CoA acyltransferase 1	0.388037	0.0347407
Q08471	G1-specific transcription factors activator MSA1	0.35987	0.0347407
Q02100	CRE-binding bZIP protein SKO1	0.233987	0.0347898
P00812	Arginase	0.0836565	0.0349434
P53290	GTP-binding protein GTR2	0.386738	0.0349434
Q04675	tRNA-splicing endonuclease subunit SEN15	0.398575	0.0350179
P53265	Uncharacterized protein YGR111W	0.356384	0.0350486
P25389	Probable serine/threonine-protein kinase KCC4	0.562251	0.0350598
P53628	Transcription regulatory protein SNF12	0.087383	0.0350725
Q12224	Transcription factor RLM1	0.524056	0.0351424
P26725	Probable mannosyltransferase YUR1	0.310196	0.035388
Q08961	Ribosomal lysine N-methyltransferase 1	0.303535	0.035388
P29703	Protein farnesyltransferase/geranylgeranyltransferase type-1 subunit alpha	0.453076	0.0354379
P40507	Protein AIR1	0.559979	0.0354379
P53219	Probable alcohol acetyltransferase	0.253183	0.0354379
P32563	V-type proton ATPase subunit a, vacuolar isoform	0.0191428	0.0356408
P38114	Uncharacterized transcriptional regulatory protein TBS1	0.648731	0.0356943
P53947	Vacuolar membrane protein YNL058C	0.432013	0.0357764
P32900	Protein SKG6	-0.245363	0.0358391
Q07653	Protein HBT1	-0.377823	0.0358827
Q06325	Aspartic proteinase yapsin-7	0.88191	0.0359603
P06839	General transcription and DNA repair factor IIH helicase subunit XPD	0.604393	0.0359999
P39704	Protein ERP2	0.335484	0.0360909
P34227	Peroxiredoxin PRX1, mitochondrial	-0.0140178	0.0361335
Q12262	Inner kinetochore subunit MCM16	0.267845	0.0363074
P39962	Casein kinase I homolog 3	0.322986	0.0363942
P32462	Delta(14)-sterol reductase ERG24	0.29083	0.0366427
Q07379	Putative uncharacterized protein YDL057W	0.56178	0.0367625
P06843	Protein SPT2	0.432538	0.0368288
P38875	GPI transamidase component GPI16	0.415222	0.0369412
P25626	Large ribosomal subunit protein bL19m	0.290887	0.0370384
P38732	Protein-lysine N-methyltransferase EFM1	0.40972	0.0371105
P36107	Inositol phosphorylceramide synthase catalytic subunit AUR1	0.133052	0.0371673
P54861	Dynamin-related protein DNM1	0.261329	0.0372353
Q06671	Autophagy-related protein 23	0.113115	0.0372353
P35844	Oxysterol-binding protein homolog 4	0.169743	0.0372691
P14908	Mitochondrial transcription factor 1	-0.407407	0.0372896
P47113	Mitotic check point protein BFA1	0.569131	0.0372896
P36532	Large ribosomal subunit protein mL54	-0.256831	0.0373488
P34730	Protein BMH2	-0.502302	0.0373609
Q04307	DNA-directed RNA polymerase III subunit RPC10	0.389599	0.037399
Q12030	Transcription initiation factor TFIID subunit 10	0.425488	0.0374714
Q12123	Inactive diphosphatase DCS2	0.599973	0.0375993
P53851	Protein TEX1	0.672932	0.0376088
Q02486	ARS-binding factor 2, mitochondrial	0.23888	0.0376775
Q03153	ATPase synthesis protein 25, mitochondrial	0.253633	0.0376987
Q04500	U3 small nucleolar RNA-associated protein 14	0.408418	0.0377317
P38300	Inner membrane mitoribosome receptor MBA1, mitochondrial	-0.674853	0.03783
Q04149	Crossover junction endonuclease MUS81	0.634566	0.0378605
P05738	Large ribosomal subunit protein uL6A	0.529966	0.0379504
P0CX25;P0CX26	Large ribosomal subunit protein eL43A;Large ribosomal subunit protein eL43B	0.581655	0.0379524
P32805	Zinc finger protein FZF1	0.674789	0.0379524
Q03370	Peroxisomal membrane protein PEX29	0.287214	0.0380701
Q07540	Frataxin homolog, mitochondrial	0.878564	0.0380701
P33753	tRNA (uracil(54)-C(5))-methyltransferase	0.997322	0.038077
Q12517	mRNA-decapping enzyme subunit 1	0.328767	0.0380863
Q04093	Putative lipase YDR444W	0.359638	0.0381189
Q03799	Small ribosomal subunit protein uS8m	0.0882754	0.0381362
P38243	Uncharacterized protein YBR071W	0.413093	0.0383173
P37299	Cytochrome b-c1 complex subunit 10, mitochondrial	0.37488	0.0383636
P38162	Mitochondrial intermembrane space cysteine motif-containing protein MIX23	-0.38522	0.0383907
P33418	Exportin-T	-0.042836	0.0384581
O14464	Large ribosomal subunit protein bL36m	-0.437853	0.0385128
Q12234	GRIP domain-containing protein RUD3	0.648878	0.0385611
Q12074	Spermidine synthase SPE3	-0.18733	0.0385997
Q01476	Ubiquitin carboxyl-terminal hydrolase 2	0.514486	0.0387377
P38127	Mitochondrial carrier protein RIM2	-0.0276657	0.0388161
P17695	Glutaredoxin-2	0.364051	0.0388635
P40026	DNA repair protein KRE29	0.904678	0.0388635
P53154	Membrane-bound O-acyltransferase GUP1	0.232286	0.0388635
P40217	Eukaryotic translation initiation factor 3 subunit I	0.425839	0.0389648
P12954	ATP-dependent DNA helicase SRS2	0.723377	0.0390224
Q12496	Uncharacterized protein YOL098C	0.915767	0.0390428
P40363	S-formylglutathione hydrolase	-0.486604	0.0390538
P41733	GPI transamidase component GAB1	0.5021	0.0390538
P53163	Large ribosomal subunit protein bL12m	-0.426536	0.0390889
P25338	2-hydroxy-palmitic acid dioxygenase MPO1	0.514303	0.0390948
Q07534	Mitochondrial glycine transporter	0.220836	0.0392487
Q05473	MIOREX complex component 8	0.589421	0.039341
P53949	Tyrosine-protein phosphatase-like protein OCA2	0.431333	0.0393938
P38087	Carrier protein YMC2, mitochondrial	0.235488	0.0394624
Q12272	tRNA 2'-phosphotransferase	0.576964	0.0395367
P38826	Origin recognition complex subunit 6	0.440121	0.0397501
Q08227	Phosphatidylinositol 4,5-bisphosphate 5-phosphatase INP54	0.936623	0.0397974
P32461	2-(3-amino-3-carboxypropyl)histidine synthase subunit 2	0.429046	0.0398081
Q04545	Probable transcription factor TDA9	0.666157	0.0398137
Q02647	Dynein light chain 1, cytoplasmic	0.226958	0.0398998
Q08412	Ubiquitin-binding protein CUE5	3.22627	0.0399126
P53942	Ribonuclease H2 subunit A	0.488914	0.0399538
Q02648	tRNA (uracil-O(2)-)-methyltransferase	0.236216	0.0402356
Q12144	Pore and endoplasmic reticulum protein of 33 kDa	-0.00393995	0.0402453
Q12180	Halotolerance protein 9	0.41131	0.0404005
P32458	Cell division control protein 11	0.214353	0.0408028
P43564	Probable lipase MIL1	0.427442	0.040839
P38236	Protein MUM2	-0.78876	0.0408498
P38891	Branched-chain-amino-acid aminotransferase, mitochondrial	0.445748	0.0409525
P17967	Protein disulfide-isomerase	0.292737	0.0409951
Q12071	Vacuolar protein sorting-associated protein 54	0.620721	0.0411749
P32798	Vacuolar zinc transporter COT1	0.433805	0.0412438
P40505	Transcriptional regulatory protein SDS3	0.278326	0.0412549
P42840	Uncharacterized membrane protein YNL320W	0.44778	0.0413258
P36062	Vacuolar amino acid transporter 3	0.0567769	0.0414218
Q12059	NEDD8-activating enzyme E1 regulatory subunit	0.916297	0.0414292
Q12089	ATPase expression protein 3	0.233237	0.0415368
Q03942	Ribosomal lysine N-methyltransferase 2	0.107111	0.0416619
Q12749	Structural maintenance of chromosomes protein 6	-0.393188	0.0418423
P40090	MAU2 chromatid cohesion factor homolog	0.0939931	0.0421998
P80235	Putative mitochondrial carnitine O-acetyltransferase	0.63796	0.0421998
Q08561	Ino eighty subunit 4	-0.430115	0.0422013
P34218	Histone acetyltransferase SAS3	-0.206741	0.0423891
P46673	Nucleoporin NUP85	0.714353	0.0424931
P53895	Protein ASI2	0.20742	0.0425219
Q99177	Pre-mRNA-splicing factor BRR1	0.285897	0.0426269
P32609	Vacuolar segregation protein PEP7	0.808169	0.0426488
P36005	Serine/threonine-protein kinase KDX1	0.579839	0.0426568
P38869	Protein SVP26	0.105611	0.0428257
P38262	SIR4-interacting protein SIF2	0.224694	0.0428261
P03876	Putative COX1/OXI3 intron 2 protein	0.710615	0.0428951
P53068	Anaphase-promoting complex subunit DOC1	0.969002	0.0429124
P20107	Vacuolar zinc transporter ZRC1	0.454741	0.0429431
Q04408	Uncharacterized protein YDR514C	-0.113791	0.0429935
P32493	ATPase expression protein 1, mitochondrial	0.394658	0.0430199
P25334	Peptidyl-prolyl cis-trans isomerase CPR4	0.493076	0.0431918
Q03654	Pre-mRNA-splicing factor CEF1	0.110996	0.0433791
P47140	Altered inheritance rate of mitochondria protein 25	0.250416	0.0434919
Q12465	Bud site selection protein RAX2	0.131226	0.0435011
P43563	CBK1 kinase activator protein MOB2	0.258621	0.0435302
P49687	Nucleoporin NUP145	0.331031	0.043768
P15731	Ubiquitin-conjugating enzyme E2 4	0.427023	0.0442538
P33754	Translocation protein SEC66	0.471207	0.044313
P43585	Vacuolar transporter chaperone complex subunit 2	0.137689	0.0443599
P36149	Trafficking protein particle complex subunit BET3	0.466558	0.0444061
P39993	ARF guanine-nucleotide exchange factor 2	0.402653	0.0444061
P47045	Mitochondrial import inner membrane translocase subunit TIM54	0.492585	0.0444137
P14905	Cytochrome B translational activator protein CBS2	0.098135	0.044593
Q06142	Importin subunit beta-1	0.248913	0.0446046
P32366	V-type proton ATPase subunit d	0.322036	0.0446512
P40540	ER membrane protein complex subunit 5	0.25589	0.0447955
P53867	Cysteine protease ATG4	0.307718	0.0448142
P48561	Poly(A) RNA polymerase protein 1	0.744576	0.0450082
P25587	Protein LDB16	0.754511	0.045048
P32571	Ubiquitin carboxyl-terminal hydrolase 4	0.390481	0.0451163
P40358	DnaJ-like chaperone JEM1	0.553041	0.0451167
Q99271	Na(+)/H(+) antiporter	0.0813406	0.0451167
Q05787	ERAD-associated E3 ubiquitin-protein ligase component HRD3	0.356262	0.0454097
P51601	GTP cyclohydrolase 1	0.209676	0.0457188
Q12458	Putative reductase 1	-0.857201	0.0457402
P09119	Cell division control protein 6	0.548856	0.0459206
Q12189	Ribose-5-phosphate isomerase	0.52554	0.0461386
Q07623	Nucleolar protein 6	0.208061	0.0461856
P40022	Uncharacterized protein YER034W	-0.951379	0.0462911
P40564	DnaJ-like protein 1	-0.0473791	0.046328
P38604	Lanosterol synthase ERG7	1.18312	0.0463579
Q06146	Uncharacterized protein YLR257W	-0.12913	0.0465005
P38902	DNA-directed RNA polymerase II subunit RPB11	0.394318	0.0465282
P32317	Protein AFG1	0.568959	0.0465792
P32573	Peroxisomal 2,4-dienoyl-CoA reductase SPS19 [(3E)-enoyl-CoA-producing]	0.865428	0.0472141
P38130	Probable mannosyltransferase KTR3	-0.17768	0.0472276
P32806	GTPase-activating protein GYP6	0.669088	0.0475172
P30775	Peptide chain release factor 1, mitochondrial	-0.429601	0.0477377
P43610	Uncharacterized ATP-dependent helicase IRC5	0.603276	0.0477644
P22216	Serine/threonine-protein kinase RAD53	-0.292262	0.0478198
P17065	Rab guanine nucleotide exchange factor SEC2	0.662868	0.0479177
P38250	Increased sodium tolerance protein 2	0.514253	0.0480272
P40576	Inner membrane assembly complex subunit 22	0.291151	0.0481195
Q04924	Glucosidase 2 subunit beta	0.358405	0.0481195
P27344	DNA polymerase epsilon subunit C	0.436971	0.0483851
P37263	UPF0743 protein YCR087C-A	0.544406	0.0487995
P07236	Threonine--tRNA ligase, mitochondrial	0.0546137	0.0488202
Q03214	Protein ECM5	1.50741	0.048835
P15700	Uridylate kinase	0.225677	0.0489773
P40474	Quinidine resistance protein 2	0.111444	0.0490832
P40212	Large ribosomal subunit protein eL13B	0.500335	0.0491101
P05749	Large ribosomal subunit protein eL22A	0.390405	0.0491103
P53738	Multifunctional methyltransferase subunit TRM112	0.264081	0.0491241
P53769	Pre-mRNA-splicing factor CWC24	0.351257	0.0491241
Q08689	N-alpha-acetyltransferase NAT5	0.348704	0.0491241
P41920	Ran-specific GTPase-activating protein 1	0.446516	0.0491949
Q03433	Vacuolar protein sorting-associated protein 71	0.369607	0.0493618
Q3E793	BolA-like protein 1	0.350297	0.0494993
P53903	Processing of GAS1 and ALP protein 2	0.0700756	0.0494997
P38988	Mitochondrial GTP/GDP carrier protein 1	-0.0419272	0.0496121
P53394	Putative sulfate transporter YPR003C	0.42668	0.0498079
Q07376	Probable transporter MCH1	0.282447	0.0499516
P25353	Ectonucleotide pyrophosphatase/phosphodiesterase 1	0.164444	0.0500209
Q05468	Ribosome quality control complex subunit 1	0.972505	0.0500991
P45978	Protein SCD6	0.312003	0.0501532
P06168	Ketol-acid reductoisomerase, mitochondrial	0.102906	0.050413
P53724	Large ribosomal subunit protein bL9m	0.367504	0.050413
Q06406	U6 snRNA-associated Sm-like protein LSm6	-0.142081	0.050413
Q07825	Putative Xaa-Pro aminopeptidase FRA1	0.0951581	0.050413
P41909	Peroxisomal long-chain fatty acid import protein 2	0.618847	0.0504826
P38169	Kynurenine 3-monooxygenase	0.501314	0.0505267
P53629	Sterol O-acyltransferase 2	0.15819	0.0505996
P39702	Vacuolar protein sorting-associated protein 8	0.235331	0.0506302
P23254	Transketolase 1	-0.082121	0.0506495
P32473	Pyruvate dehydrogenase E1 component subunit beta, mitochondrial	0.262993	0.050707
P36167	Protein SRL3	0.336143	0.0507761
P27809	Glycolipid 2-alpha-mannosyltransferase	0.254382	0.0509018
P38829	MIP18 family protein YHR122W	0.881505	0.0509693
Q08683	Anaphase-promoting complex subunit 5	0.876544	0.0510161
P36068	SWI5-dependent HO expression protein 2	0.310152	0.0511484
P39016	Suppressor protein MPT5	0.125505	0.0511897
P38067	Succinate-semialdehyde dehydrogenase [NADP(+)]	0.504107	0.0512359
Q04991	Protein FMP42	-0.0864949	0.0514843
P37267	Assembly factor CBP4	-0.162195	0.0515186
P29311	Protein BMH1	-0.742187	0.0517246
Q06489	Methylthioribose-1-phosphate isomerase	0.328209	0.0517246
P38332	Diphthine methyltransferase	0.796734	0.0517464
P04911;P04912	Histone H2A.1;Histone H2A.2	-0.021198	0.051817
P00128	Cytochrome b-c1 complex subunit 7, mitochondrial	0.132789	0.0518244
P20051	Dihydroorotase	-0.0410888	0.0518244
P47133	ER membrane protein complex subunit 2	0.341304	0.0518244
Q12009	tRNA (guanine-N(7)-)-methyltransferase	0.0237976	0.0518244
P40357	Protein transport protein SEC9	0.361956	0.0518609
Q06005	Octanoyltransferase, mitochondrial	-0.262906	0.0519616
Q12133	Signal peptidase complex subunit 3	0.376337	0.0519616
Q03088	Styryl dye vacuolar localization protein 3	0.37271	0.052321
P53239	Cytochrome c oxidase assembly protein COX18, mitochondrial	-0.329411	0.0523588
P38142	Probable metabolite transport protein YBR241C	-0.500007	0.0524612
P32566	Cell wall assembly regulator SMI1	0.0228658	0.0527066
Q03219	Uncharacterized protein YMR178W	0.122302	0.0528093
P06174	Uroporphyrinogen-III synthase	0.472233	0.0528276
P32776	General transcription and DNA repair factor IIH subunit TFB1	0.485613	0.0534231
P53262	V0 assembly protein 1	0.4809	0.0534231
Q08213	RNA exonuclease NGL1	0.568267	0.0535774
P17891	Clathrin light chain	0.533325	0.0536397
Q12369	Protein SFI1	0.169214	0.0536397
P25451	Proteasome subunit beta type-3	0.246052	0.0536682
Q12515	Protein PAR32	0.108606	0.0536682
P53062	Nucleus export protein BRR6	0.150248	0.0536868
P00358	Glyceraldehyde-3-phosphate dehydrogenase 2	-0.21926	0.0536917
P39538	Ubiquitin carboxyl-terminal hydrolase 12	0.218462	0.0536917
P07267	Saccharopepsin	0.374086	0.0537687
P00447	Superoxide dismutase [Mn], mitochondrial	0.398019	0.0539216
Q08729	Protein DSE3	0.137947	0.0539216
P32628	UV excision repair protein RAD23	-0.517623	0.0539454
P08417	Fumarate hydratase, mitochondrial	0.0542645	0.0543628
Q12124	Mediator of RNA polymerase II transcription subunit 2	0.552646	0.0546473
P43582	WW domain-containing protein WWM1	-0.591782	0.054881
Q01896;Q12691	Sodium/potassium exporting P-type ATPase 2;Sodium/potassium exporting P-type ATPase 5	0.376762	0.0550208
Q12513	Translation machinery-associated protein 17	-0.494745	0.0551399
P40035	Mitochondrial phosphate carrier protein 2	0.502333	0.0552
P38074	Protein arginine N-methyltransferase 1	0.313661	0.0554506
Q05359	Protein ERP1	0.331109	0.0556802
P32799	Cytochrome c oxidase subunit 13, mitochondrial	0.732306	0.0557298
Q05867	Uncharacterized protein YLR283W, mitochondrial	0.418564	0.0557748
P32331	Mitochondrial glycine transporter YMC1	0.288257	0.055801
P40319	Elongation of fatty acids protein 3	0.225568	0.055801
P34219	Transcriptional regulatory protein TOD6	0.559324	0.0558503
P53285	Vacuolar protein sorting-associated protein 62	-0.0641126	0.055867
Q03705	EKC/KEOPS complex subunit CGI121	0.486764	0.056093
Q06096	Conserved oligomeric Golgi complex subunit 4	0.77405	0.0562115
P43556	Rho-GTPase-activating protein RGD2	0.413933	0.0563228
P36139	Protein PET10	0.0989106	0.0563392
P38697	Inosine-5'-monophosphate dehydrogenase 2	0.347628	0.0567154
P38242	UDP-N-acetylglucosamine transferase subunit ALG14	0.37488	0.056836
P40364	Mitochondrial peculiar membrane protein 1	-0.27071	0.0569074
Q06675	Inner kinetochore subunit MCM21	0.801059	0.0569243
Q06834	Alcohol-sensitive RING finger protein 1	0.47386	0.0569243
P00427	Cytochrome c oxidase subunit 6, mitochondrial	0.215816	0.0572775
P22515	Ubiquitin-activating enzyme E1 1	0.0785917	0.0573876
P32617	Chromatin-remodeling complex subunit IES6	0.358504	0.0573993
P27614	Carboxypeptidase S	0.369746	0.0574564
P38969	Pentamidine resistance factor, mitochondrial	-0.049866	0.0575517
P24521	Phosphomevalonate kinase	0.426851	0.0576308
P38967	Tryptophan permease	0.526439	0.0577348
P17106	Centromere-binding protein 1	0.182574	0.0577389
Q06449	[PSI+] inducibility protein 3	-0.315454	0.0578238
P14682	Ubiquitin-conjugating enzyme E2-34 kDa	0.300246	0.0578389
Q04598	Large ribosomal subunit protein bL34m	-0.069151	0.057874
Q06688	SRR1-like protein BER1	0.35118	0.0580452
Q08831	RNA-binding protein VTS1	0.969858	0.0580452
P50108	Probable alpha-1,6-mannosyltransferase MNN10	0.293471	0.0582906
P54783	D-arabinono-1,4-lactone oxidase	0.651577	0.0582906
P38090	General amino acid permease AGP2	-0.156642	0.0587774
P39956	DNA damage-responsive transcriptional repressor RPH1	0.905255	0.0587774
Q06616	Nuclear envelope protein YPR174C	0.33371	0.0587847
P41697	Bud site selection protein 6	0.171837	0.0589874
P37012	Phosphoglucomutase 2	-1.24045	0.0591194
P22214	Protein transport protein SEC22	0.259005	0.0591737
P14540	Fructose-bisphosphate aldolase	-0.498678	0.0593555
P35181	AP-1 complex subunit sigma-1	0.378629	0.0594114
Q06817	Glycine--tRNA ligase 2	0.543665	0.0598387
P41318	Target of rapamycin complex subunit LST8	0.411152	0.0601216
Q06338	Protein BCP1	0.479213	0.0601216
P34217	RNA-binding protein PIN4	-0.426186	0.060239
P15624	Phenylalanine--tRNA ligase beta subunit	-0.0280965	0.0607586
Q08224	Hydroxymethylpyrimidine/phosphomethylpyrimidine kinase THI20	0.441985	0.0609913
P33893	Glutamyl-tRNA(Gln) amidotransferase subunit B, mitochondrial	0.474825	0.0612417
P25631	Ankyrin repeat-containing protein YCR051W	-0.14114	0.061282
P35182	Protein phosphatase 2C homolog 1	0.483864	0.061282
P0C0X0;Q3E7X9	Small ribosomal subunit protein eS28B;Small ribosomal subunit protein eS28A	0.320649	0.0612854
P40208	Glucose-induced degradation protein 8	0.671819	0.0612854
P47166	Protein SGM1	-0.196911	0.0612854
P41815	Valine amino-acid permease	0.395011	0.0613132
P36421	Tyrosine--tRNA ligase, cytoplasmic	0.022156	0.0615729
Q06436	E3 ubiquitin-protein ligase MAG2	0.408417	0.0616422
Q04603	DNA polymerase epsilon subunit D	0.043393	0.0618203
P53214	Protein MTL1	-0.373912	0.0618899
P38995	Copper-transporting ATPase	0.318959	0.0620057
Q07622	Activator of C kinase protein 1	0.0243493	0.0623826
P53204	Nicotinamide/nicotinic acid mononucleotide adenylyltransferase 2	0.385761	0.0627923
P40525;P87262	Large ribosomal subunit protein eL34B;Large ribosomal subunit protein eL34A	0.258217	0.0628022
P53843	Vacuolar protein sorting-associated protein IST1	0.328555	0.0628022
Q03941	Dephospho-CoA kinase CAB5	0.0934267	0.0628022
P46972	Mitochondrial inner membrane protease subunit 2	0.473025	0.0628782
P06101	Hsp90 co-chaperone Cdc37	-0.0593161	0.0630638
P38257	Crossover junction endonuclease MMS4	0.597694	0.0630717
O14468	Uncharacterized protein YOR304C-A	-0.462592	0.063341
P42836	Palmitoyltransferase PFA3	0.581046	0.0633709
Q06405	ATP synthase subunit f, mitochondrial	0.289257	0.0635834
P41057	Small ribosomal subunit protein uS14A	-0.0556838	0.0637197
P46995	Histone-lysine N-methyltransferase, H3 lysine-36 specific	0.665446	0.0637353
Q04636	FACT complex subunit POB3	0.249636	0.0639275
P53883	Nucleolar protein 13	-0.28243	0.0640225
Q12255	Vacuolar v-SNARE NYV1	0.138085	0.0640828
P23776	Glucan 1,3-beta-glucosidase I/II	-0.041898	0.0644564
Q12516	Regulator of phospholipase D SRF1	0.225672	0.0644564
P38704	Transcription factor STP2	0.766401	0.0645757
P42847	Small ribosomal subunit protein uS11m	0.279739	0.0645818
P17064	Purine-cytosine permease FCY2	-0.317843	0.0647251
Q08045	Long chronological lifespan protein 2	0.345218	0.0648462
P21192	Metallothionein expression activator	0.222455	0.065155
P13856	Ras-related protein RSR1	0.661229	0.0651874
P25299	mRNA 3'-end-processing protein RNA15	0.321215	0.0654104
P53332	Phosphopantetheine adenylyltransferase	-0.286192	0.0654158
P25337	Pre-mRNA-splicing factor BUD31	0.395815	0.0654651
Q03944	Vacuolar protein sorting-associated protein 64	0.561035	0.065546
P53065	tRNA-specific adenosine deaminase 1	0.569949	0.0656923
P38217	Importin subunit beta-2	0.359066	0.0657323
P53752	Uncharacterized membrane glycoprotein YNR066C	0.456699	0.0657323
Q06506	Ribosomal RNA-processing protein 9	0.564108	0.0657494
Q12382	CTP-dependent diacylglycerol kinase 1	0.465307	0.0657494
P57743	U6 snRNA-associated Sm-like protein LSm3	0.910936	0.0660485
P53330	Regulator of Ty1 transposition protein 102	-0.213825	0.0660953
P27616	Phosphoribosylaminoimidazole-succinocarboxamide synthase	-0.190273	0.0664392
P38879	Nascent polypeptide-associated complex subunit alpha	0.34726	0.0664719
P50085	Prohibitin-2	-0.167596	0.0667593
P53913	Protein FYV6	0.424245	0.0667593
Q99288	Broad-range acid phosphatase DET1	0.178445	0.0667593
P40152	Zinc-dependent endopolyphosphatase	-0.192763	0.0667613
P28263	Ubiquitin-conjugating enzyme E2-24 kDa	0.438338	0.0668381
Q03446	Protein RCR2	0.370608	0.0670625
P32771	S-(hydroxymethyl)glutathione dehydrogenase	0.179456	0.0672709
P38274	Protein arginine N-methyltransferase HSL7	0.21754	0.0673766
Q3E7Z5	Uncharacterized protein YIL002W-A	0.118026	0.0673766
P25646	[Pyruvate dehydrogenase [acetyl-transferring]]-phosphatase 2, mitochondrial	-0.00429445	0.0673923
P06779	DNA repair protein RAD7	0.384059	0.0674848
P40577	Anaphase-promoting complex subunit MND2	0.498265	0.0674848
P47052	Succinate dehydrogenase [ubiquinone] flavoprotein subunit 2, mitochondrial	0.466883	0.0674848
P07252	Cytochrome B pre-mRNA-processing protein 1	0.468638	0.067497
P32904	Large ribosomal subunit protein uL6m	0.348145	0.0681716
Q04216	Defect at low temperature protein 1	0.433703	0.0681716
Q00055	Glycerol-3-phosphate dehydrogenase [NAD(+)] 1	0.978954	0.0682731
P06780	GTP-binding protein RHO1	0.0232022	0.0684106
P40471	NADPH-dependent 1-acyldihydroxyacetone phosphate reductase	0.510457	0.0685871
P14743	Glycylpeptide N-tetradecanoyltransferase	0.15793	0.0686004
P48564	MIOREX complex component 6	0.0785623	0.0686031
P40084	RNA polymerase II subunit B1 CTD phosphatase RTR1	0.355813	0.068713
P52893	Probable alanine aminotransferase, mitochondrial	0.422313	0.0690665
Q06696	Vacuolar protein-sorting-associated protein 36	0.785388	0.0691927
P25627	18S rRNA (guanine(1575)-N(7))-methyltransferase	0.413665	0.0693203
P33411	Pre-mRNA-splicing factor 18	0.514354	0.0696833
P36026	Ubiquitin carboxyl-terminal hydrolase 11	0.744624	0.0697097
P38925	Manganese transporter SMF1	-0.282742	0.0697891
Q07458	Transcriptional regulatory protein RXT3	0.398748	0.0699115
P23641	Mitochondrial phosphate carrier protein	0.2839	0.0704549
P39990	13 kDa ribonucleoprotein-associated protein	0.114977	0.0704549
P12887	Uracil-DNA glycosylase	0.553957	0.0705215
P21306	ATP synthase subunit epsilon, mitochondrial	0.540862	0.0705304
P32588	Nuclear and cytoplasmic polyadenylated RNA-binding protein PUB1	-0.238429	0.0705304
P47081	Cytochrome c oxidase assembly protein COX16, mitochondrial	-0.0269807	0.0705304
P48558	Bax inhibitor 1	0.202824	0.0705375
P47173	Uncharacterized protein YJR142W	-0.712307	0.0706263
P32769	Elongation factor 1 alpha-like protein	-0.102556	0.0707038
Q12060	Transcriptional coactivator HFI1/ADA1	0.254152	0.0707038
P47013	Dihydrosphingosine 1-phosphate phosphatase LCB3	0.418407	0.0708905
P48559	GTP-binding protein YPT11	0.272745	0.0708905
Q03656	Serine/threonine-protein kinase SKY1	0.273529	0.0708905
Q03718	Non-structural maintenance of chromosome element 5	0.611541	0.0708905
P53166	ATP-dependent RNA helicase MRH4, mitochondrial	-0.272985	0.0711408
P52286	Suppressor of kinetochore protein 1	0.0969441	0.0712847
P47035	Nucleolar protein NET1	0.36808	0.0712858
P40367	GPI ethanolamine phosphate transferase 2	0.297751	0.071365
P53153	Probable endonuclease LCL3	0.219962	0.071365
P34163	Sterol esterase TGL1	0.518636	0.0716507
P38281	Actin patches distal protein 1	-0.181125	0.0717662
Q12241	Syntaxin VAM3	0.0237802	0.0717846
P40959	Sorting nexin MVP1	0.237219	0.0723106
P23500	Mitochondrial RNA-splicing protein MRS4	0.288841	0.0724963
P46958	IME2-dependent-signaling protein	0.44636	0.0725138
P25632	Chromatin structure-remodeling complex protein RSC6	0.239396	0.0727071
Q02804	ADP-ribosylation factor-like protein 3	0.421161	0.0729423
P22804	Protein transport protein BET1	-0.255396	0.0735695
P38745	Uncharacterized membrane protein YHL071W	0.654518	0.0735695
Q06892	NADH kinase POS5, mitochondrial	0.369311	0.073639
P12962	Cap-associated protein CAF20	0.171028	0.0736564
P28005	Ribonuclease P/MRP protein subunit POP5	0.931242	0.0738247
P46982	Alpha-1,2-mannosyltransferase MNN5	-0.00245529	0.0738247
P25300	Bud site selection protein 5	0.241317	0.0738935
P32802	Transmembrane 9 superfamily member 1	0.0165763	0.0742301
Q12125	Golgi to ER traffic protein 4	0.155288	0.0742301
Q03723	Dolichyl-diphosphooligosaccharide--protein glycosyltransferase subunit OST6	0.567753	0.074352
P48606	Tubulin-specific chaperone A	-0.31074	0.0746863
Q12274	Uncharacterized protein YOR097C	0.895209	0.0753544
P11632	Non-histone chromosomal protein 6A	0.0271701	0.0755447
Q12256	Polyamine transporter 4	0.0468393	0.0755477
P20052	PHO85 cyclin PHO80	0.493043	0.0756479
P38749	AP-1-like transcription factor YAP3	0.175458	0.0758761
P46959	tRNA (adenine(58)-N(1))-methyltransferase catalytic subunit TRM61	0.346408	0.0760612
Q6Q547	H/ACA ribonucleoprotein complex subunit NOP10	-0.138324	0.0762086
P40086	Cytochrome c oxidase assembly protein COX15	-0.0810746	0.0762167
P53338	Maltose fermentation regulatory protein MAL13	0.450942	0.0762167
P40071	Transmembrane 9 superfamily member 3	0.131448	0.0762885
P40073	High osmolarity signaling protein SHO1	0.0208733	0.0763151
Q12200	NPC intracellular sterol transporter 1-related protein 1	-0.119159	0.0764151
P36036	RNA annealing protein YRA2	0.347907	0.076594
Q03455	Probable zinc transporter MSC2	0.408284	0.076594
Q04233	Protein GIS4	0.277647	0.076594
Q12006	Palmitoyltransferase PFA4	0.0249561	0.076594
Q12096	Glucose N-acetyltransferase 1	0.316646	0.0766761
P36081	PMA1 stabilization in the Golgi protein 1	0.291866	0.0767316
Q06178	Nicotinamide/nicotinic acid mononucleotide adenylyltransferase 1	0.14151	0.076817
P53067	Importin subunit beta-5	0.563597	0.0770444
Q12108	Restriction of telomere capping protein 5	0.455616	0.0771987
P54885	Gamma-glutamyl phosphate reductase	-0.0782037	0.0776932
P42944	Protein GZF3	0.369425	0.0777051
Q3E785	Succinate dehydrogenase assembly factor 1, mitochondrial	0.16764	0.0777051
P20438	G1/S-specific cyclin CLN2	0.309095	0.0777752
P02309	Histone H4	0.0490914	0.0777935
P54113	Bifunctional purine biosynthesis protein ADE16	-0.104976	0.0779034
Q12122	Homocitrate synthase, mitochondrial	0.269137	0.0779305
Q03338	U4/U6 small nuclear ribonucleoprotein PRP3	0.470454	0.0779926
P07266	Mitochondrial RNA-splicing protein MRS1	0.32777	0.0780805
P32775	1,4-alpha-glucan-branching enzyme	-0.207111	0.0782248
P40014	Kinetochore protein SPC25	0.274877	0.0782248
P42844	Mitochondrial protein import protein ZIM17	-0.146616	0.0787351
Q12275	Uncharacterized protein YOR093C	0.385433	0.0787367
P53915	Nicotinamide riboside kinase	0.139133	0.0792536
Q05027	Transcription initiation factor TFIID subunit 9	0.394449	0.0792564
Q04119	Endopolyphosphatase	-0.11064	0.0795184
P41896	Transcription initiation factor IIF subunit beta	0.610434	0.0796141
P36164	Golgi apparatus membrane protein TVP38	-0.280509	0.0801302
Q06011	Protein ECM19	-0.239023	0.080172
P26637	Leucine--tRNA ligase, cytoplasmic	0.336022	0.0803657
P22438	Methionine--tRNA ligase, mitochondrial	0.620836	0.080599
Q04477	Kinetochore protein SPC24	0.531813	0.0806441
P22353	Large ribosomal subunit protein bL17m	-0.208749	0.0807569
P53099	Vitamin B6 transporter TPN1	0.120154	0.0811042
P53130	Heterotrimeric G protein gamma subunit GPG1	1.45034	0.0811274
O13525	Ubiquinone biosynthesis protein COQ4, mitochondrial	0.315243	0.0813346
P35184	Ribosome assembly protein SQT1	0.349684	0.0815554
P36094	Spindle pole body component SPC42	0.235129	0.0815554
P53630	Dethiobiotin synthetase	0.405927	0.0815554
P53344	Protein COS6	0.538335	0.0815585
Q03677	Acireductone dioxygenase	0.261545	0.0815585
P28737	Outer mitochondrial transmembrane helix translocase	0.0358565	0.0817569
P37293	Putative N-terminal acetyltransferase 2	-0.0684732	0.0817935
Q12407	Putative metabolite transport protein YDL199C	0.53189	0.0817935
Q12229	UBX domain-containing protein 3	0.380936	0.0819001
P33331	Nuclear transport factor 2	-0.47285	0.0819798
P32471	Elongation factor 1-beta	0.237818	0.0821145
Q12032	Altered inheritance of mitochondria protein 41, mitochondrial	0.386253	0.0821392
P50874	Origin recognition complex subunit 5	0.623075	0.0823567
Q01532	Cysteine proteinase 1, mitochondrial	0.0690657	0.0823933
P32463	Acyl carrier protein, mitochondrial	0.177886	0.0825345
Q03964	Transposon Ty1-DR2 Gag polyprotein	0.877423	0.0826361
Q06624	DNA damage tolerance protein RHC31	-0.368431	0.0826668
P39968	Vacuolar protein 8	0.168277	0.082805
P36125	Protein GMH1	-0.0410403	0.082823
P26786	Small ribosomal subunit protein eS7A	0.197319	0.0828582
Q03868	Prospore membrane adapter protein SPO71	0.12675	0.0828803
P34162	Mediator of RNA polymerase II transcription subunit 20	0.196385	0.0828917
P39678	Transcription factor MBP1	0.31724	0.0829681
Q06672	Pre-rRNA-processing protein TSR2	0.257504	0.0830969
P07283	Phosphomannomutase	0.339918	0.0831039
P24869	G2/mitotic-specific cyclin-2	0.339577	0.0831039
P39012	GPI transamidase component GAA1	0.191835	0.0831039
Q12036	Mitochondrial holo-[acyl-carrier-protein] synthase	0.453217	0.0831039
P47095	Methylthioribulose-1-phosphate dehydratase	0.593746	0.083104
P18239	ADP,ATP carrier protein 2	-0.0906912	0.0831237
P38632	E3 SUMO-protein ligase MMS21	0.384585	0.0831237
Q04638	Translation termination inhibitor protein ITT1	0.38422	0.0831705
P53686	NAD-dependent protein deacetylase HST2	0.365395	0.0835986
Q12045	Spindle pole body-associated protein VIK1	0.426446	0.0835986
P12904	5'-AMP-activated protein kinase subunit gamma	0.206148	0.0836069
P39952	Mitochondrial inner membrane protein OXA1	-0.10767	0.0836069
Q12365	Spindle pole component BBP1	0.264354	0.0840598
P38170	Condensin complex subunit 2	0.552148	0.0841354
P53009	Protein kinase-like protein SCY1	0.231664	0.0841973
Q07830	GPI ethanolamine phosphate transferase 3	0.0901933	0.0842618
Q03792	Calpain-like protease 1	0.0217441	0.0845658
P06777	DNA repair protein RAD1	0.160355	0.0845665
Q06410	Autophagy-related protein 17	1.41166	0.0845665
P40312	Cytochrome b5	0.268006	0.0846612
P32528	Urea amidolyase	0.234971	0.084994
P49018	GPI-anchor transamidase	0.385543	0.0853274
O13585	Dilute domain-containing protein YPR089W	0.471991	0.0853732
P12684	3-hydroxy-3-methylglutaryl-coenzyme A reductase 2	0.388308	0.0855459
P19146	ADP-ribosylation factor 2	0.374731	0.0856903
P53871	Probable glutamine amidotransferase DUG3	0.252724	0.0857724
P25641	Putative lipase ATG15	-0.0398243	0.0858161
Q12487	Large ribosomal subunit protein uL13m	0.00247604	0.085899
P32494	Chromatin-remodeling complexes subunit NGG1	0.137851	0.0859775
P50944	Vacuolar amino acid transporter 4	0.420108	0.0860073
P40155	Peroxisomal membrane protein PEX17	2.0118	0.0861712
Q06651	E3 ubiquitin-protein ligase PIB1	0.381727	0.0862122
Q12033	pH-response regulator protein palA/RIM20	0.620108	0.0862292
P38152	Tricarboxylate transport protein	0.337181	0.0862464
P09547	SWI/SNF chromatin-remodeling complex subunit SWI1	-0.330027	0.0863076
P05318	Large ribosomal subunit protein P1A	0.628938	0.0863829
P26364	GTP:AMP phosphotransferase, mitochondrial	-0.0735863	0.0863829
P32831	Negative growth regulatory protein NGR1	0.395255	0.0864122
P36083	Uncharacterized protein YKL075C	0.295455	0.0864122
Q04623	Protein ECM18	0.520804	0.0870439
P46990	Large ribosomal subunit protein uL22B	0.274684	0.087088
P28007	H/ACA ribonucleoprotein complex subunit GAR1	0.130445	0.0872177
P53316	Uncharacterized RNA-binding protein YGR250C	0.16576	0.0874448
P36108	DOA4-independent degradation protein 4	0.309566	0.0874894
Q3E824	Uncharacterized protein YOR020W-A	0.873242	0.0874894
P32795	Mitochondrial inner membrane i-AAA protease supercomplex subunit YME1	0.150317	0.0876581
Q03673	Altered inheritance of mitochondria protein 34, mitochondrial	0.431007	0.0882007
Q12500	Late secretory pathway protein AVL9	0.117654	0.0882007
P53260	Glutamyl-tRNA(Gln) amidotransferase subunit F, mitochondrial	0.319437	0.0886382
Q06678	Large ribosomal subunit protein mL38	-0.149158	0.0886382
P40565	U2 snRNP component IST3	0.496655	0.0888112
Q06488	Chromatin structure-remodeling complex subunit RSC2	0.124094	0.0889423
P34072	Negative regulator of RAS-cAMP pathway	0.154667	0.0893781
P14693	Sorting assembly machinery 35 kDa subunit	0.243301	0.0894568
Q12697	Vacuolar cation-transporting ATPase YPK9	-0.252381	0.0894568
Q03083	Uncharacterized protein YPL034W	0.255738	0.0895302
P48567	tRNA pseudouridine synthase 4	-0.261198	0.0895912
P35724	Manganese resistance protein MNR2	-0.212322	0.0897649
Q00539	Protein NAM8	0.391482	0.0898744
P19956	Large ribosomal subunit protein mL53	-0.196913	0.0903603
P53315	6-phosphogluconolactonase 4	0.654532	0.0906027
P38962	Golgi apparatus membrane protein TVP23	0.305179	0.090603
P40971	Lysine biosynthesis regulatory protein LYS14	0.254979	0.090603
P25390	Serine/threonine-protein kinase SSK22	-0.349161	0.0910817
P22035	Myb-like DNA-binding protein BAS1	0.773497	0.0911879
P32838	Serine/threonine-protein phosphatase PP2A-like PPG1	0.503784	0.0911879
P40486	Protein SHQ1	0.0765059	0.0913482
P49334	Mitochondrial import receptor subunit TOM22	0.39861	0.0913482
Q07349	MIOREX complex component 9	0.103853	0.0913655
P38958	Protein PET100, mitochondrial	-0.619368	0.0914395
P40087	DNA damage-inducible protein 1	0.575856	0.0914395
Q06522	Lipid droplet-associated triacylglycerol lipase	0.445964	0.0914921
P40450	BNI1-related protein 1	-0.235057	0.0916862
P80667	Peroxisomal membrane protein PEX13	0.753015	0.0916862
Q12321	Mediator of RNA polymerase II transcription subunit 1	0.709994	0.0916862
Q06204	N-acetylglucosamine kinase	0.244182	0.0917077
Q02889	Protein MGR2	-0.119319	0.0918447
P17555	Adenylyl cyclase-associated protein	0.295729	0.0920109
Q08601	Metacaspase-1	0.267039	0.0920529
Q12303	Aspartic proteinase yapsin-3	-0.06187	0.0925603
P12687	Large ribosomal subunit protein bL27m	0.0484057	0.0927332
P10664	Large ribosomal subunit protein uL4A	0.182761	0.0928427
P38909	Cytochrome c mitochondrial import factor CYC2	0.189895	0.0929754
P0CX12;P0CX13	Protein COS2;Protein COS3	0.43477	0.0930334
P47167	Inner kinetochore subunit MCM22	0.516287	0.0932951
Q08202	Protein OPI10	-0.27337	0.0932951
P27999	DNA-directed RNA polymerase II subunit RPB9	0.286601	0.0938835
P38298	Alkaline ceramidase YPC1	-0.383235	0.0944931
P40395	Guanine nucleotide exchange factor subunit RIC1	-0.106457	0.0947935
Q05031	Mannan endo-1,6-alpha-mannosidase DFG5	0.248594	0.0949972
P32602	Alpha-soluble NSF attachment protein	0.112768	0.0951564
Q12165	ATP synthase subunit delta, mitochondrial	0.364904	0.0951564
Q12198	Homocysteine/cysteine synthase	0.330782	0.0955869
Q12453	Cytoplasmic export protein 1	0.29312	0.0958034
P38750	Uncharacterized transporter YHL008C	0.185346	0.0959873
P32386	ATP-dependent bile acid permease	0.26071	0.0962225
P53685	NAD-dependent protein deacetylase HST1	0.508349	0.0964027
P53133	Uncharacterized protein YGL117W	0.439315	0.0964631
P00425	Cytochrome c oxidase subunit 5B, mitochondrial	0.536392	0.0966895
P32378	4-hydroxybenzoate polyprenyltransferase, mitochondrial	-0.00883138	0.0968015
P0C5N3	Uncharacterized protein YGL041W-A, mitochondrial	-0.392743	0.0974715
Q12314	Protein arginine N-methyltransferase SFM1	-0.820206	0.0976648
P53039	Protein transport protein YIP1	-0.44153	0.0977828
P38723	Protein COS8	0.495146	0.0978619
Q12329	Heat shock protein 42	0.432766	0.0978739
P27466	Calcium/calmodulin-dependent protein kinase I	0.754509	0.0979771
P25654	UPF0587 protein YCR090C	-0.37984	0.0981518
P43554	SWI/SNF global transcription activator complex subunit SWP82	0.554735	0.098199
P53727	Putative pyridoxal kinase BUD17	0.203069	0.098427
P32910	DNA-directed RNA polymerase III subunit RPC6	0.51428	0.0984962
P39515	Mitochondrial import inner membrane translocase subunit TIM17	0.626542	0.0984962
P53184	Nicotinamidase	0.0165178	0.0984962
P20437	G1/S-specific cyclin CLN1	0.934011	0.0985047
P46683	Ankyrin repeat-containing protein YAR1	-0.24993	0.0988372
P39101	Protein CAJ1	0.47757	0.0990415
Q08001	Membrane-anchored lipid-binding protein LAM6	0.510778	0.099537
P06182	Holocytochrome-c synthase	0.430031	0.10057
P38911	Peptidyl-prolyl cis-trans isomerase	0.424273	0.100926
P40107	GDP-mannose transporter 1	0.610223	0.10111
P17649	4-aminobutyrate aminotransferase	-0.462225	0.101527
P40516	Protein-lysine N-methyltransferase EFM4	0.72868	0.101691
P07280;P07281	Small ribosomal subunit protein eS19A;Small ribosomal subunit protein eS19B	0.335404	0.101703
P81450	ATP synthase subunit J, mitochondrial	0.54863	0.101729
P36973	Adenine phosphoribosyltransferase 2	-0.16228	0.101748
P20084	Large ribosomal subunit protein uL30m	-0.188332	0.101753
Q05024	Protein TRI1	0.315543	0.101839
P14066	Cytochrome b translational activator protein CBS1, mitochondrial	0.345568	0.102424
P53146	Protein transport protein USE1	0.357525	0.102486
P32835	GTP-binding nuclear protein GSP1/CNR1	0.643307	0.10249
P43594	MICOS complex subunit MIC19	0.0444065	0.102891
Q12480	Probable electron transfer flavoprotein subunit alpha, mitochondrial	-0.20517	0.102962
P38349	UBX domain-containing protein 7	0.139931	0.102982
P32613	TRAPP-associated protein TCA17	0.502654	0.103396
P36038	Cytochrome b termination protein 1	1.59647	0.103428
P38818	Cytochrome c lysine N-methyltransferase 1	-0.301662	0.103567
Q08417	Sphingoid long-chain base transporter RSB1	0.673283	0.103736
P53293	Uncharacterized protein YGR168C	0.251497	0.103879
P35180	Mitochondrial import receptor subunit TOM20	-0.353379	0.103889
P38816	Thioredoxin reductase 2, mitochondrial	0.511835	0.103889
P40476	Pheromone-regulated membrane protein 5	0.387704	0.104255
Q12163	NAP1-binding protein 2	0.330524	0.104255
P80210	Adenylosuccinate synthetase	-0.124884	0.104613
P53010	PAN2-PAN3 deadenylation complex catalytic subunit PAN2	0.273492	0.104673
Q04599	Large ribosomal subunit protein uL1m	0.233665	0.104816
P32767	Importin beta-like protein KAP122	0.329026	0.10497
Q03760	Pre-mRNA leakage protein 39	0.565023	0.105215
Q01448	Histone promoter control protein 2	0.136745	0.105481
Q12344	GTPase-activating protein GYP5	0.230836	0.10568
Q04629	Palmitoyltransferase SWF1	0.477696	0.106154
Q3E772	Protein LSO2	0.294052	0.106359
P38921	Putative mitochondrial carrier protein PET8	0.426364	0.106434
P34228	Putative transcription factor SEF1	-0.187696	0.106531
Q12232	Uncharacterized protein SLP1	0.196195	0.107214
P00410	Cytochrome c oxidase subunit 2	0.190772	0.107798
Q03557	Glutamyl-tRNA(Gln) amidotransferase subunit A, mitochondrial	0.145505	0.107881
Q06116	Protein YPR117W	0.256207	0.107881
Q3E7C1	General transcription and DNA repair factor IIH subunit TFB5	0.368752	0.107936
Q05568	Peroxisome biogenesis factor 10	0.985714	0.108151
P32379	Proteasome subunit alpha type-5	0.193566	0.108164
P38904	Protein SPP41	0.316817	0.108403
P53838	Boron transporter 1	0.243874	0.108403
P53121	Putative flavin carrier protein 3	0.408594	0.109044
P40070	U6 snRNA-associated Sm-like protein LSm4	0.148471	0.109442
Q06705	Phosphatidylinositol transfer protein CSR1	0.212644	0.109442
P13574	Protein STE12	0.0879466	0.109613
P47072	Uncharacterized protein YJL016W	0.533833	0.109783
P32343	Protein SSH4	0.411882	0.109833
Q02784	Monothiol glutaredoxin-5, mitochondrial	0.48156	0.11012
P41821	Stretch-activated cation channel MID1	0.0375932	0.110395
P36169	Suppressor of lethality of KEX2 GAS1 double null mutant protein 1	-0.133865	0.110416
P42835	Protein EGT2	0.0738092	0.11071
P01123	GTP-binding protein YPT1	0.321656	0.11099
P10566	Mitochondrial RNA-splicing protein MRS3	0.806052	0.111079
Q12298	Uncharacterized ABC transporter ATP-binding protein YDR061W	0.360421	0.111137
P39958	Rab GDP-dissociation inhibitor	0.537714	0.111382
Q12406	Actin-related protein 7	0.404765	0.111382
P20434	DNA-directed RNA polymerases I, II, and III subunit RPABC1	0.331771	0.111425
P40481	Histidine protein methyltransferase 1	0.368613	0.111443
P40478	Mitochondrial outer membrane protein porin 2	0.279611	0.111589
P46988	Prefoldin subunit 1	-0.132414	0.111743
P40496	Small ribosomal subunit protein mS23	-0.052271	0.111912
P21538	DNA-binding protein REB1	-0.392795	0.112109
P30656	Proteasome subunit beta type-5	0.241777	0.112109
P35189	Transcription initiation factor TFIID subunit 14	0.139877	0.112109
P53298	Inner kinetochore subunit OKP1	0.477548	0.112109
P34237	Protein CASP	0.110676	0.112154
P38784	Vacuolar ATPase assembly protein VMA22	0.308049	0.112154
P53733	Small ribosomal subunit protein uS19m	-0.0186428	0.112154
P38972	Phosphoribosylformylglycinamidine synthase	0.214256	0.112275
Q3E834	Protein transport protein YOS1	0.228353	0.112275
P34247	U3 small nucleolar RNA-associated protein 11	0.159692	0.112391
Q01519	Cytochrome c oxidase subunit 12, mitochondrial	0.470265	0.112391
Q03362	Uncharacterized protein YDR476C	0.299072	0.112823
P36534	Large ribosomal subunit protein uL24m	-0.342302	0.112917
P38615	Serine/threonine-protein kinase RIM11/MSD1	0.282718	0.113079
Q02863	Ubiquitin carboxyl-terminal hydrolase 16	0.121015	0.113138
P25555	Serine/arginine (SR)-type shuttling mRNA binding protein GBP2	0.158872	0.113309
P53168	DASH complex subunit DUO1	0.256028	0.113895
P39081	Protein PCF11	0.222592	0.113902
P80967	Mitochondrial import receptor subunit TOM5	-0.663893	0.113902
P21825	Translocation protein SEC62	0.274101	0.114571
P41800	Maintenance of mitochondrial morphology protein 1	-0.000670873	0.114997
P33328	Synaptobrevin homolog 2	0.355019	0.115087
P38179	Dol-P-Man:Man(5)GlcNAc(2)-PP-Dol alpha-1,3-mannosyltransferase	-0.023415	0.115087
P07269	Regulatory protein PHO2	0.447786	0.115129
Q12020	Protein SRL2	0.0123735	0.115153
P53735	Protein ZRG17	0.491868	0.115245
P40990	Protein MSS2, mitochondrial	-0.186486	0.115559
Q03435	Non-histone protein 10	-0.193425	0.115648
Q06200	Protein ECM7	0.464162	0.115648
Q02197	N-alpha-acetyltransferase 35, NatC auxiliary subunit	0.604961	0.115675
Q04432	Glutathione-independent glyoxalase HSP31	0.122125	0.115675
Q08920	Nuclear cap-binding protein subunit 2	0.294573	0.115786
P32449	Phospho-2-dehydro-3-deoxyheptonate aldolase, tyrosine-inhibited	-0.379659	0.115789
P32487	Lysine-specific permease	0.475939	0.115793
P32564	Protein SCM4	0.346582	0.115793
Q12046	Pre-mRNA-splicing factor CWC2	0.0344533	0.115793
P34167	Eukaryotic translation initiation factor 4B	-0.192262	0.115837
P42935	Elongator complex protein 2	0.205846	0.116388
P50110	Sorting assembly machinery 37 kDa subunit	0.332777	0.116542
Q03778	Riboflavin kinase	0.408413	0.116668
P50087	MICOS subunit MIC26	0.429029	0.116727
Q06091	Pre-mRNA-splicing factor SNT309	0.63277	0.116817
P46969	Ribulose-phosphate 3-epimerase	-0.331358	0.11768
P38889	Transcription factor SKN7	-0.138415	0.117935
Q02775	Pre-mRNA-splicing factor SLU7	0.397417	0.118017
P36168	EST/SMG-like protein 2	-0.923575	0.118867
P21734	Ubiquitin-conjugating enzyme E2 1	-0.147263	0.119064
P39111	V-type proton ATPase subunit F	-0.23394	0.119067
P53210	Uncharacterized protein YGR017W	-0.0771193	0.119067
P53278	Uncharacterized protein YGR130C	0.492462	0.119067
Q12110	Uncharacterized protein YLR049C	0.176059	0.119067
Q12418	Protein GIS3	0.5676	0.119067
Q08954	Smr domain-containing protein YPL199C	0.252111	0.119098
P38954	Inositolphosphotransferase 1	-0.295865	0.119461
P39953	Mitochondrial nicotinamide adenine dinucleotide transporter 2	0.187905	0.119461
P53179	pH-response regulator protein palF/RIM8	0.558482	0.119461
P47086	Uncharacterized protein YJR011C	0.633654	0.119561
P07172	Histidinol-phosphate aminotransferase	0.259021	0.119643
P08525	Cytochrome b-c1 complex subunit 8, mitochondrial	0.404353	0.119707
P32583	Suppressor protein SRP40	0.120835	0.119707
P35179	Protein transport protein SSS1	0.332847	0.119707
P49957	tRNA (carboxymethyluridine(34)-5-O)-methyltransferase	0.38476	0.119823
P38336	RNases MRP/P 32.9 kDa subunit	0.205584	0.120912
Q06709	Cytoplasmic 60S subunit biogenesis factor REH1	0.320785	0.121498
P47124	Putative glycosyltransferase HOC1	-0.0511534	0.1215
P53836	CCR4-NOT transcriptional complex subunit CAF120	-0.106174	0.121592
P39720	Oleate-activated transcription factor 1	0.240362	0.121696
P40581	Glutathione peroxidase-like peroxiredoxin HYR1	0.635473	0.121782
Q12373	HAT1-interacting factor 1	0.374271	0.121782
P38081	Uncharacterized glycosyl hydrolase YBR056W	0.000459806	0.121791
P0CY06;P0CY07	Mating-type protein ALPHA1;Silenced mating-type protein ALPHA1	0.269338	0.12193
P54070	Mannosyltransferase KTR6	0.61027	0.122602
P53899	CDC48-associated ubiquitin-like/zinc finger protein 1	0.51472	0.123455
P13586	Calcium-transporting ATPase 1	0.396585	0.124057
P40582	Glutathione S-transferase 1	0.0807046	0.124187
Q03327	Mitochondrial fusion and transport protein UGO1	0.0532292	0.124187
P33300	Mannosyl phosphorylinositol ceramide synthase SUR1	0.308017	0.124241
Q3E790	Serine palmitoyltransferase-regulating protein TSC3	0.431183	0.124676
P19073	Cell division control protein 42	-0.167399	0.124975
P38331	5'-deoxynucleotidase YBR242W	0.300119	0.125251
P40456	EST/SMG-like protein 1	0.0878882	0.125339
P32388	Large ribosomal subunit protein mL61	-0.341135	0.125812
P32351	Sugar utilization regulatory protein IMP2	0.307456	0.12591
P40548	HSP70 co-chaperone SNL1	0.112633	0.12623
P38139	Lipid droplet hydrolase 1	-0.281982	0.126408
P18238	ADP,ATP carrier protein 3	-0.495786	0.126459
P38211	GPI mannosyltransferase 2	0.0785378	0.126468
P07262	NADP-specific glutamate dehydrogenase 1	-0.200068	0.127235
P38075	Pyridoxamine 5'-phosphate oxidase	-0.106324	0.127235
Q01846	Structural protein MDM1	0.617664	0.12737
Q3E846	Cytochrome c oxidase assembly factor 6	-0.340374	0.12737
P54837	Endoplasmic reticulum vesicle protein 25	0.0510178	0.127518
P15496	Isopentenyl-diphosphate delta-isomerase	0.00236274	0.127654
Q04304	UPF0659 protein YMR090W	0.377422	0.127665
P09733	Tubulin alpha-1 chain	0.191648	0.128387
P53195	Conserved oligomeric Golgi complex subunit 7	0.159611	0.128387
P53303	Zinc finger chaperone ZPR1	0.0918722	0.128387
P53335	Protein PXR1	0.944841	0.128387
P53863	J protein JJJ1	0.176456	0.128387
Q04868	Elongator complex protein 6	-0.517901	0.128387
P40510	D-3-phosphoglycerate dehydrogenase 2	-0.24397	0.128755
P43583	Proteasome activator BLM10	0.38606	0.12881
P38781	Chromatin structure-remodeling complex protein RSC30	0.446849	0.12898
P46961	Phosphatidylinositol N-acetylglucosaminyltransferase GPI2 subunit	0.235866	0.12898
P04786	DNA topoisomerase 1	0.147429	0.129241
P38789	Ribosome biogenesis protein SSF1	0.0986961	0.129241
P41921	Glutathione reductase	-0.182684	0.129241
P33308	Mediator of RNA polymerase II transcription subunit 9	-0.295218	0.129736
P21657	Transcriptional activator protein DAL81	0.188867	0.129794
P25644	DNA topoisomerase 2-associated protein PAT1	0.144402	0.129794
Q96VH5	MICOS complex subunit MIC10	0.129555	0.129928
P40165	NAD(P)H-hydrate epimerase	0.351557	0.130242
P38248	Cell wall protein ECM33	0.486662	0.130267
Q04673	General transcription and DNA repair factor IIH subunit SSL1	0.53819	0.130297
Q06213	Mediator of RNA polymerase II transcription subunit 10	-0.10645	0.13035
P81451	ATP synthase subunit K, mitochondrial	0.517051	0.130422
P53174	Pheromone-regulated membrane protein 8	0.489339	0.130508
Q12010	Probable vacuolar amino acid transporter YPQ1	0.446809	0.130521
Q06608	Pyridoxamine 5'-phosphate oxidase homolog	0.0960617	0.13062
P38710	Inositol monophosphatase 1	0.791054	0.130691
Q12481	rRNA biogenesis protein RRP36	-0.1909	0.130714
P53905	U6 snRNA-associated Sm-like protein LSm7	0.791703	0.130979
P38702	Mitochondrial carrier protein LEU5	0.277672	0.13145
Q06107	Uncharacterized TLC domain-containing protein YPR114W	0.237529	0.131482
Q8TGU7	Uncharacterized protein YBR126W-A	0.46589	0.131842
P53924	E3 ubiquitin-protein ligase DMA2	0.286666	0.132111
P42838	Phospholipid-transporting ATPase accessory subunit LEM3	0.554116	0.132886
P00729	Carboxypeptidase Y	0.133525	0.133266
P34164;Q04739	SNF1 protein kinase subunit beta-2;SNF1 protein kinase subunit beta-3	0.329055	0.133387
P32830	Mitochondrial import inner membrane translocase subunit TIM12	-0.010084	0.133474
P25639	Uncharacterized membrane protein YCR061W	0.519971	0.133744
P41912	Ras modification protein ERF4	-0.0521654	0.133744
P19657	Plasma membrane ATPase 2	0.222955	0.133992
P53128	Methylenetetrahydrofolate reductase 2	0.197101	0.134409
P48836	V-type proton ATPase subunit G	-0.544034	0.134411
Q06205	FK506-binding protein 4	0.0417424	0.134411
P35725	Uncharacterized protein YKL063C	-0.00654491	0.13504
P32486	Beta-glucan synthesis-associated protein KRE6	0.0824576	0.135155
P38339	RHO GTPase-activating protein RGD1	-0.000159185	0.135201
P40043	Respiratory growth induced protein 1	0.693125	0.135201
P53551	Histone H1	0.308289	0.135215
P14843	Phospho-2-dehydro-3-deoxyheptonate aldolase, phenylalanine-inhibited	0.0254572	0.13534
Q03761	Transcription initiation factor TFIID subunit 12	0.254867	0.13534
Q04004	Phosducin-like protein 1	0.316283	0.135574
Q12025	Endoplasmic reticulum membrane protein complex subunit 10	-0.0383949	0.135574
Q12239	Transmembrane protein 115 homolog	0.334032	0.135715
P39931	Protein SSP120	-0.374724	0.135791
P43639	Casein kinase II subunit beta	0.359032	0.136421
Q02821	Importin subunit alpha	0.198833	0.136421
P46965	Signal peptidase complex subunit 1	0.383317	0.136461
P47818	Protein CCC1	0.0620935	0.136461
Q03034	Ferulic acid decarboxylase 1	-0.426195	0.13706
Q99216	Pre-rRNA-processing protein PNO1	0.605634	0.137132
Q12402	Protein YOP1	-0.0263732	0.137216
P50945	MICOS complex subunit MIC27	0.207753	0.137554
P23369	Large ribosomal subunit protein mL59	-0.163687	0.137647
Q06090	Large ribosomal subunit protein mL43	-0.0435456	0.137647
P49775	Bis(5'-adenosyl)-triphosphatase	-0.374202	0.13837
P53177	tRNA wybutosine-synthesizing protein 3	0.22898	0.138483
P32452	Probable prephenate dehydratase	0.073208	0.138539
Q12129	Nonsense-mediated decay protein 4	0.34287	0.138539
P38109	Vacuolar serine-type carboxypeptidase ATG42	-0.0972108	0.138575
P47165	Xanthine phosphoribosyltransferase 1	0.0973252	0.138749
Q06551	Palmitoyltransferase ERF2	0.49748	0.138749
P43321	Small nuclear ribonucleoprotein Sm D3	0.383901	0.139157
Q12160	Uncharacterized protein YPR063C	0.0226045	0.139157
P10663	Small ribosomal subunit protein uS14m	0.349159	0.139255
P46943	Translation factor GUF1, mitochondrial	0.330051	0.13928
Q06144	Protein ORM2	0.0601314	0.13928
P41910	Repressor of RNA polymerase III transcription MAF1	0.939876	0.13942
Q08032	Cell division control protein 45	0.314994	0.13942
P25038	Translation initiation factor IF-2, mitochondrial	0.14521	0.139567
P32329	Aspartic proteinase 3	0.82216	0.139567
P37262	6-phosphogluconolactonase-like protein 2	0.407009	0.139567
P27882	Mitochondrial FAD-linked sulfhydryl oxidase ERV1	0.236466	0.139771
P38986	L-asparaginase 1	0.160746	0.139771
Q12044	Regulator of calcineurin 2	0.348084	0.140038
P22354	Large ribosomal subunit protein mL58	-0.111181	0.140177
Q02933	Ribonuclease T2-like	0.265358	0.1403
Q06070	Uncharacterized protein YLR407W	0.389088	0.140419
P25625	Protein PER1	-0.144027	0.140837
P52490	Ubiquitin-conjugating enzyme E2 13	0.188068	0.141085
P0CX51;P0CX52	Small ribosomal subunit protein uS9A;Small ribosomal subunit protein uS9B	0.185714	0.141098
P53257	Mitochondrial thiamine pyrophosphate carrier 1	0.291778	0.141688
P40544	Zinc transporter YKE4	0.222528	0.142123
P41698	Bud site selection protein 8	-0.0454169	0.142511
P05626	ATP synthase subunit 4, mitochondrial	-0.233724	0.142551
Q02961	Putative 2-hydroxyacid dehydrogenase YPL113C	-0.208148	0.142551
Q03390	Vacuolar protein-sorting-associated protein 60	0.269851	0.142719
P20081	FK506-binding protein 1	-0.541739	0.143311
P32367	Transcription factor tau 95 kDa subunit	0.164228	0.143397
Q03162	MYND-type zinc finger protein MUB1	0.335555	0.143397
P07277	Mevalonate kinase	-0.137171	0.143443
P23900	Glycerol uptake/efflux facilitator protein	0.125927	0.143451
Q12072	ISWI one complex protein 2	0.15483	0.143451
Q07471	Thiamine metabolism regulatory protein THI3	0.78075	0.14414
P53299	Mitochondrial import inner membrane translocase subunit TIM13	0.845209	0.144182
Q08232	DSC E3 ubiquitin ligase complex subunit 2	0.0438302	0.144182
Q01590	Integral membrane protein SED5	0.301088	0.144648
P39715	Shuttling pre-60S factor ECM1	0.182074	0.145029
P53324	Steryl acetyl hydrolase 1	0.503428	0.145029
P38854	Topoisomerase I damage affected protein 11	0.512728	0.145283
P40186	PHO85 cyclin-7	0.482282	0.145415
P41895	Transcription initiation factor IIF subunit alpha	0.308035	0.145567
Q06349	Decapping and exoribonuclease protein 1	0.262074	0.145728
Q04272	Vacuolar protein sorting-associated protein 20	0.489259	0.145747
P29952	Mannose-6-phosphate isomerase	-0.147891	0.145849
P07255	Cytochrome c oxidase subunit 9, mitochondrial	0.110243	0.146184
P33399	La protein homolog	-0.0137067	0.146872
P04147	Polyadenylate-binding protein, cytoplasmic and nuclear	0.239316	0.146929
P35734	DASH complex subunit ASK1	-0.177799	0.146929
P49089	Asparagine synthetase [glutamine-hydrolyzing] 1	-0.0045917	0.146929
P07286	UDP-N-acetylglucosamine--dolichyl-phosphate N-acetylglucosaminephosphotransferase	0.289303	0.147364
P12611	Growth regulation protein	-0.429392	0.147367
P23595	Serine/threonine-protein phosphatase PP2A-2 catalytic subunit	0.45667	0.1474
P38819	Protein ERP5	0.256689	0.147588
Q9URQ3	tRNA-specific adenosine deaminase subunit TAD3	0.238575	0.147592
P38915	Transcription factor SPT8	0.474824	0.147598
P53193	J-type co-chaperone JAC1, mitochondrial	0.590529	0.148332
P18562	Uracil phosphoribosyltransferase	0.163345	0.148632
P38165	Retrograde regulation protein 3	-0.148694	0.148714
P16151	Protein ERD1	-0.288966	0.149046
P01120	Ras-like protein 2	-0.21391	0.149343
Q02608	Small ribosomal subunit protein bS16m	0.229432	0.149951
P18494	Nitrogen regulatory protein GLN3	0.321161	0.149975
Q05541	Non-structural maintenance of chromosome element 3	0.129984	0.149975
Q07648	D-aminoacyl-tRNA deacylase	0.29012	0.149975
P28791	Protein transport protein SEC20	0.193764	0.150165
P38146	GTP-binding protein YPT10	0.366586	0.150165
Q04410	GRASP65 homolog protein 1	0.107116	0.150165
Q06683	Putative ATP-dependent helicase IRC3	-0.258143	0.150514
Q04201	CUE domain-containing protein CUE4	-0.124524	0.150552
P41818	Protein GLC8	-0.132471	0.15057
P32327	Pyruvate carboxylase 2	0.288079	0.15065
P38932	Vacuolar protein sorting-associated protein 45	0.246974	0.15065
Q08448	Lipid droplet phospholipase 1	0.18441	0.150699
P02400	Large ribosomal subunit protein P2B	0.327693	0.150708
P38210	Chromatin structure-remodeling complex protein RSC14	-0.1604	0.150858
P22139	DNA-directed RNA polymerases I, II, and III subunit RPABC5	0.651267	0.150929
P32559	tRNA modification GTPase MSS1, mitochondrial	0.327285	0.150929
P38120	Small ribosomal subunit protein uS9m	-0.363781	0.150929
P53141	Myosin light chain 1	0.170558	0.150929
P56628	Large ribosomal subunit protein eL22B	0.947061	0.150929
P11076	ADP-ribosylation factor 1	0.104942	0.151256
P22470	Protein SAN1	-0.186518	0.151375
P40085	Endoplasmic reticulum membrane protein 65	0.218929	0.151457
P43614	Beta-1,6-glucan synthesis-associated protein KEG1	0.119095	0.151458
Q08971	Protein PBDC1 homolog	-0.346532	0.151475
Q12270	Rhomboid protein 2	0.0280399	0.151525
Q05543	Regulator of Ty1 transposition protein 103	0.394093	0.151753
P39548	Protein-toxin resistance protein KTD1	-0.408912	0.151758
Q04728	Arginine biosynthesis bifunctional protein ArgJ, mitochondrial	0.0657707	0.152173
Q02753	Large ribosomal subunit protein eL21A	0.459559	0.152601
P25339	Pumilio homology domain family member 4	0.488784	0.152901
P53951	Conserved oligomeric Golgi complex subunit 5	-0.858517	0.152909
P22203	V-type proton ATPase subunit E	0.00239667	0.153108
P30657	Proteasome subunit beta type-7	0.344403	0.153117
P43557	Protein FMP32, mitochondrial	0.358975	0.15312
Q06636	Glycosylphosphatidylinositol anchor biosynthesis protein 11	0.296706	0.15312
P53107	Ran-specific GTPase-activating protein 30	-0.106331	0.153261
P48445	Biotin--protein ligase	0.298338	0.153534
Q02208	Topoisomerase 1-associated factor 2	0.233192	0.153601
Q02820	Non-classical export protein 1	0.448418	0.153601
P32578	SNF1 protein kinase subunit beta-1	0.28649	0.153673
P34216	EH domain-containing and endocytosis protein 1	-0.198142	0.154196
Q12284	FAD-linked sulfhydryl oxidase ERV2	0.258712	0.154373
Q06417	Uncharacterized oxidoreductase TDA5	0.231501	0.154989
Q00618	Geranylgeranyl transferase type-2 subunit alpha	0.0895391	0.155512
P38815	Endosomal/vacuolar adapter protein YPT35	-0.441016	0.155676
P36010	Nucleoside diphosphate kinase	0.334858	0.155989
P43560	Membrane-anchored lipid-binding protein LAM5	0.0750492	0.156076
P38628	Phosphoacetylglucosamine mutase	-0.0651358	0.156164
P32499	Nucleoporin NUP2	-0.437487	0.156308
P35197	ADP-ribosylation factor GTPase-activating protein GCS1	-0.0275888	0.156479
Q05015	Family of serine hydrolases 2	0.474549	0.156503
P12686	Small ribosomal subunit protein mS44	-0.26184	0.15651
P25642	Large ribosomal subunit protein mL49	0.154508	0.15651
Q08647	Multisubstrate pseudouridine synthase 7	0.151904	0.157098
P22336	Replication factor A protein 1	-0.128052	0.157374
Q3E756	UPF0768 protein YBL029C-A	0.343372	0.157548
Q06676	Acyl-coenzyme A diphosphatase YFT2	0.381993	0.157767
Q12257	IMPACT family member YDL177C	0.546413	0.157767
Q06815	Mannose 6-phosphate receptor-like protein 1	0.333548	0.157812
Q06493	LETM1 domain-containing protein YLH47, mitochondrial	-0.190189	0.157909
Q08726	GPN-loop GTPase 2	0.310699	0.157935
P40470	Regulator of rDNA transcription protein 14	-0.113147	0.158305
Q03201	Small ribosomal subunit protein uS10m	0.0792442	0.158354
Q12315	mRNA export factor GLE1	0.175321	0.158787
Q02159	Ubiquitin-conjugating enzyme E2 7	0.250579	0.159059
P08638	Regulatory protein LEU3	-0.530387	0.1593
Q04344	Adenosine 5'-monophosphoramidase HNT1	0.231628	0.159611
Q07953	Ribosome maturation protein SDO1	0.271242	0.159611
P35691	Translationally-controlled tumor protein homolog	0.361722	0.159626
P36131	DASH complex subunit SPC34	-0.177899	0.159626
Q03529	Ceramide very long chain fatty acid hydroxylase SCS7	-0.204818	0.159626
P32340	Rotenone-insensitive NADH-ubiquinone oxidoreductase, mitochondrial	-0.0659276	0.159954
O74700	Mitochondrial import inner membrane translocase subunit TIM9	-0.0950669	0.159999
P38736	Golgi SNAP receptor complex member 1	0.114991	0.160574
P32178	Chorismate mutase	0.200025	0.160592
Q99278	Mediator of RNA polymerase II transcription subunit 11	-0.0126323	0.160592
P20049	Prephenate dehydrogenase [NADP(+)]	-0.000949789	0.161124
P32342	Signal recognition particle subunit SRP21	0.508097	0.161124
P11412	Glucose-6-phosphate 1-dehydrogenase	0.493449	0.161686
P28789	Porphobilinogen deaminase	0.166008	0.161686
Q03702	Cruciform cutting endonuclease 1, mitochondrial	0.726224	0.161686
P38238	tRNA (cytidine(32)/guanosine(34)-2'-O)-methyltransferase	0.600545	0.161697
Q08693	Putative zinc metalloprotease TRE2	0.218767	0.161697
P23292	Casein kinase I homolog 2	0.0604049	0.161761
P38295	Medium-chain fatty acid ethyl ester synthase/esterase 2	-0.0438672	0.161922
P39106	Alpha-1,3-mannosyltransferase MNN1	0.400836	0.162119
Q12493	Inner kinetochore subunit NKP1	0.184673	0.162178
P40007	Nucleolar protein 16	0.404682	0.162415
P38814	Protein SBE22	0.909033	0.162532
P38757	Nuclear envelope morphology protein 1	0.49558	0.162786
P53728	Peptidyl-prolyl cis-trans isomerase CYP8	0.19831	0.163056
P40533	Protein TED1	0.0158421	0.163081
Q00764	Alpha,alpha-trehalose-phosphate synthase [UDP-forming] 56 kDa subunit	0.107492	0.163198
P52920	Cytosolic Fe-S cluster assembly factor NBP35	0.371645	0.163231
P33416	Heat shock protein 78, mitochondrial	0.150294	0.163282
P38329	Vacuolar cation-chloride cotransporter 1	0.531433	0.163307
P47025	Mitochondrial division protein 1	0.0544503	0.163377
Q04689	Altered inheritance of mitochondria protein 32	0.356049	0.163377
P02293;P02294	Histone H2B.1;Histone H2B.2	0.0612564	0.163575
P32352	C-8 sterol isomerase ERG2	0.393692	0.163575
Q06217	Small nuclear ribonucleoprotein Sm D2	0.0638652	0.163754
Q12178	Cytosine deaminase	-0.213241	0.16402
P31539	Heat shock protein 104	-0.34599	0.1641
P22543	Phosphatidylinositol 3-kinase VPS34	-0.0609099	0.16448
P46784;Q08745	Small ribosomal subunit protein eS10B;Small ribosomal subunit protein eS10A	0.471463	0.164983
P39001	Transcriptional regulatory protein UME6	0.143536	0.165031
P61830	Histone H3	-0.29019	0.165031
P31244	DNA repair protein RAD16	0.618569	0.165362
Q07688	Phosphorelay intermediate protein YPD1	0.402443	0.165362
P48363	Prefoldin subunit 3	0.029944	0.166003
Q3E776	Uncharacterized protein YBR255C-A	0.351168	0.166003
P38770	Nucleus export protein BRL1	0.246139	0.166436
P53875	Large ribosomal subunit protein uL11m	0.290858	0.166929
P25651	Monopolin complex subunit CSM1	0.0982188	0.167002
P53881	Large ribosomal subunit protein uL22m	-0.0664929	0.167009
Q12438	Monothiol glutaredoxin-6	0.260628	0.167289
P32634	Negative regulator of sporulation PMD1	0.166804	0.16742
P26793	Flap endonuclease 1	0.392475	0.167422
Q03786	Probable gluconokinase	0.386552	0.167566
P39547	ULP1-interacting protein 3	0.286792	0.167898
P32479	Protein HIR1	0.110681	0.168145
P40066	mRNA export factor GLE2	0.251229	0.168643
P34220	Deoxyribonuclease Tat-D	-0.287418	0.168792
Q05947	F-box protein UCC1	0.625171	0.168792
P53962	Uncharacterized WD repeat-containing protein YNL035C	0.138448	0.168824
P50095	Inosine-5'-monophosphate dehydrogenase 3	0.351968	0.169014
P36075	Endonuclease CUE2	0.097433	0.170012
P38227	Quinidine resistance protein 3	0.138056	0.170213
P47822	Mediator of RNA polymerase II transcription subunit 21	0.347676	0.170213
P06208	2-isopropylmalate synthase	-0.0479657	0.170295
P18414	ER lumen protein-retaining receptor	-0.0429679	0.170563
P53337	ER-derived vesicles protein ERV29	0.581276	0.170563
Q06689	Cell membrane protein YLR413W	0.337024	0.170563
P42826	Xylulose kinase	0.177927	0.170689
Q12427	Protein STB3	0.586107	0.171093
P29461	Tyrosine-protein phosphatase 2	0.265	0.171203
P50076	Dol-P-Glc:Glc(2)Man(9)GlcNAc(2)-PP-Dol alpha-1,2-glucosyltransferase	0.236461	0.171354
P38813	Protein BIG1	0.234423	0.171458
P47107	Uncharacterized protein YJR039W	0.262632	0.171508
P53847	Protein transport protein DSL1	0.263918	0.171841
Q00816	Resistance to glucose repression protein 1	-0.475851	0.172205
Q12082	Uncharacterized protein YDL157C, mitochondrial	0.0641617	0.172205
P40040	Protein THO1	0.206808	0.172209
P16120	Threonine synthase	-0.0342301	0.172451
P43597	Uncharacterized protein YFR016C	0.18557	0.172451
P25554	SAGA-associated factor 29	0.187081	0.172952
P40561	RNA-binding protein SGN1	0.152229	0.172995
P10591	Heat shock protein SSA1	0.196313	0.173285
Q12745	Protein transport protein SEC39	-0.173504	0.173285
P40033	Small ribosomal subunit protein bS18m	0.14337	0.174343
P40341	Mitochondrial respiratory chain complexes assembly protein YTA12	0.0189439	0.17456
Q07915	Ribosome biogenesis protein RLP24	0.277544	0.17519
Q08223	Altered inheritance of mitochondria protein 39, mitochondrial	0.224738	0.175225
P40021	Zinc-regulated protein 8	-0.0484642	0.175315
P47158	Putative transferase CAF17, mitochondrial	0.0224499	0.17609
P53538	RNA polymerase II subunit A C-terminal domain phosphatase SSU72	-0.00166127	0.17609
P43591	ATP-dependent kinase YFH7	0.630615	0.176339
P41940	Mannose-1-phosphate guanyltransferase	0.4216	0.176959
P32611	Large ribosomal subunit protein uL2m	0.10878	0.177113
P40553	Peroxiredoxin DOT5	0.332673	0.177201
P10823	Guanine nucleotide-binding protein alpha-2 subunit	0.2065	0.177204
P39015	Suppressor protein STM1	0.492198	0.178828
P11927	Cell division control protein KAR1	0.192976	0.178989
P28496	Ceramide synthase LAC1	0.219025	0.178989
P06776	3',5'-cyclic-nucleotide phosphodiesterase 2	0.174536	0.179259
P47119	Inosine triphosphate pyrophosphatase	0.0185905	0.179259
P38131	Probable mannosyltransferase KTR4	0.21253	0.180069
P40514	Uncharacterized protein YIL067C	-0.0565424	0.180238
Q12498	Pheromone-regulated membrane protein 4	-0.158563	0.180546
P38758	Putative oxidoreductase TDA3	-0.151542	0.180833
P26755	Replication factor A protein 3	0.0774322	0.181097
P53223	Dolichyldiphosphatase	0.279513	0.181097
P32867	Protein SSO1	-0.206567	0.181383
Q12482	Mitochondrial aspartate-glutamate transporter AGC1	0.141572	0.181575
P53901	Ingression protein 1	0.204255	0.182162
P06169	Pyruvate decarboxylase isozyme 1	-0.0764399	0.182241
P38699	Protein STB5	0.231454	0.182389
P54857	Triacylglycerol lipase 2	-0.0211173	0.182828
Q12345	Ino eighty subunit 3	-0.297932	0.182883
Q03796	Polynucleotide 3'-phosphatase	0.131859	0.182987
P36525	Large ribosomal subunit protein bL28m	0.681317	0.183313
Q07532	RNA polymerase II nuclear localization protein IWR1	0.244285	0.183537
P07256	Cytochrome b-c1 complex subunit 1, mitochondrial	-0.194	0.183689
Q03559	Uncharacterized protein YMR295C	-0.117121	0.183761
Q12308	Transcription factor tau 60 kDa subunit	0.145391	0.183761
Q04087	Monopolin complex subunit LRS4	0.213356	0.184016
Q06485	Autophagy-related protein 33	0.293317	0.184604
P35817	Bromodomain-containing factor 1	-0.0414963	0.185061
P15424	ATP-dependent RNA helicase MSS116, mitochondrial	-0.0482113	0.185128
P38821	Aspartyl aminopeptidase 4	-0.436729	0.185128
Q02260	Small nuclear ribonucleoprotein Sm D1	0.263084	0.185324
P38748	RING finger protein ETP1	-0.105292	0.18543
P47120	Deoxyhypusine hydroxylase	-0.0864063	0.185746
P38079	Protein YRO2	0.13877	0.186275
P07143	Cytochrome c1, heme protein, mitochondrial	0.343104	0.186556
P53246	Late endosome and vacuole interface protein 11	0.23791	0.186556
P36526	Large ribosomal subunit protein mL41	-0.274373	0.186746
P25385	Protein transport protein BOS1	-0.121635	0.186855
P32377	Diphosphomevalonate decarboxylase	-0.0585682	0.186855
P40893	Regulation of enolase protein 1	0.351978	0.187057
P25576	Nicotinamide mononucleotide adenylyltransferase	0.160191	0.187192
Q12674	Probable phospholipid-transporting ATPase DNF3	-0.768737	0.187342
P11491	Repressible alkaline phosphatase	0.0493623	0.187444
P36520	Large ribosomal subunit protein uL15m	0.310494	0.187655
Q07716	Altered inheritance of mitochondria protein 6	0.267646	0.18769
P39540	Elongation of fatty acids protein 1	0.379018	0.187781
Q99321	Diphosphoinositol polyphosphate phosphohydrolase DDP1	0.0113863	0.188363
P31412	V-type proton ATPase subunit C	0.091865	0.18843
P38273	Vacuolar fusion protein CCZ1	-0.163304	0.18843
Q04067	Eukaryotic translation initiation factor 3 subunit G	0.422746	0.18843
P53306	Phosphatidylinositol N-acetylglucosaminyltransferase subunit GPI1	0.308085	0.188619
P35996	Large ribosomal subunit protein uL14m	0.0226852	0.188809
P39926	Protein SSO2	0.156477	0.188809
P40961	Prohibitin-1	0.24335	0.188968
P05694	5-methyltetrahydropteroyltriglutamate--homocysteine methyltransferase	-0.510046	0.189544
Q06891	Trans-acting factor D	0.539664	0.189568
P32048	Lysine--tRNA ligase, mitochondrial	-0.0444136	0.189658
Q08144	t-SNARE affecting a late Golgi compartment protein 2	0.273214	0.18969
P33330	Phosphoserine aminotransferase	-0.142435	0.190175
Q03782	56 kDa U1 small nuclear ribonucleoprotein component	0.288686	0.190308
P33310	ATP-dependent permease MDL1, mitochondrial	0.140599	0.190959
P40957	Spindle assembly checkpoint component MAD1	0.408982	0.191008
P53164	NAD-capped RNA hydrolase NPY1	-0.0974183	0.191008
Q02888	Inner membrane assembly complex subunit 17	-0.553688	0.191671
P53583	Protein MPA43	0.105723	0.191808
Q03466	Nonsense-mediated mRNA decay factor EBS1	0.123774	0.191808
P0C2H6	Large ribosomal subunit protein eL27A	-0.200619	0.191827
P34225	Guanine-nucleotide exchange factor YEL1	-0.0865956	0.191827
P0CX84;P0CX85	Large ribosomal subunit protein uL29A;Large ribosomal subunit protein uL29B	0.259391	0.192099
P38330	RNA-binding protein RMD9-like, mitochondrial	0.631487	0.192099
Q07872	Epsin-4	-0.0182044	0.192371
Q08967	Flavin carrier protein 1	0.322532	0.193611
P31382	Dolichyl-phosphate-mannose--protein mannosyltransferase 2	0.136073	0.19413
P40060	Ino eighty subunit 5	-0.183755	0.194173
P40344	Autophagy-related protein 3	0.203166	0.194342
P47771	Aldehyde dehydrogenase [NAD(P)+] 1	0.254943	0.194355
P38147	Serine/threonine-protein kinase CHK1	0.2181	0.194489
Q03823	Uncharacterized protein YMR160W	0.428375	0.194515
P36016	Heat shock protein 70 homolog LHS1	0.37443	0.194883
P38166	Protein transport protein SFT2	0.124392	0.195203
P53852	Cysteine--tRNA ligase	-0.0182752	0.195203
Q04562	Transmembrane 9 superfamily member 2	0.233267	0.195203
P32857	Membrane protein PTM1	0.0390898	0.195291
P0CX29;P0CX30	Small ribosomal subunit protein uS12A;Small ribosomal subunit protein uS12B	-0.0180503	0.19536
O13297	mRNA-capping enzyme subunit beta	0.333227	0.195394
P07560	Ras-related protein SEC4	0.184835	0.195394
Q12215	Cell wall integrity and stress response component 3	0.113119	0.195394
Q12343	Mediator of RNA polymerase II transcription subunit 4	0.179905	0.195394
P32891	D-lactate dehydrogenase [cytochrome] 1, mitochondrial	-0.156737	0.195768
P53272	Uncharacterized protein YGR122W	0.367393	0.195768
P53845	Protein transport protein YIF1	0.688645	0.195768
P38312	ER-derived vesicles protein ERV15	0.185069	0.196241
Q12489	Cysteine-rich and transmembrane domain-containing protein YDL012C	-0.470973	0.19627
P53971	FKBP12-associated protein 1	0.179143	0.196528
Q08749	Mitochondrial import inner membrane translocase subunit TIM18	0.211896	0.196726
Q99176	Protein SRN2	0.160985	0.196869
P0CX37;P0CX38	Small ribosomal subunit protein eS6A;Small ribosomal subunit protein eS6B	0.114208	0.196999
P14306	Carboxypeptidase Y inhibitor	-0.000252074	0.196999
P05755	Small ribosomal subunit protein uS4B	0.258813	0.197093
P53885	Signal transduction protein MDG1	0.444684	0.197369
Q10740	Leucine aminopeptidase 2	-0.393922	0.19782
P10961	Heat shock transcription factor	0.201186	0.197851
P39102	DnaJ protein homolog XDJ1	-0.0517408	0.197851
Q06835	Pre-mRNA-splicing factor RDS3	0.189731	0.198295
P32523	Pre-mRNA-processing factor 19	0.107205	0.198742
Q92317	Negative cofactor 2 complex subunit beta	0.150121	0.198742
P43682	Protein transport protein SFT1	-0.182697	0.199329
P45976	Pre-mRNA polyadenylation factor FIP1	0.250555	0.199667
P52867	Dolichyl-phosphate-mannose--protein mannosyltransferase 5	0.665071	0.1997
P53115	Chromatin-remodeling ATPase INO80	0.10066	0.1997
P14922	General transcriptional corepressor CYC8	0.343133	0.199705
P43561	Iron transport multicopper oxidase FET5	0.596239	0.199705
P53152	Ubiquitin-conjugating enzyme variant MMS2	0.17557	0.199705
Q04322	Probable GTPase-activating protein GYL1	0.161723	0.199705
P04449	Large ribosomal subunit protein eL24A	0.276096	0.199756
P04803	Tryptophan--tRNA ligase, mitochondrial	0.0456039	0.200082
P43555	Protein EMP47	-0.112206	0.20009
P00815	Histidine biosynthesis trifunctional protein	0.101577	0.200484
Q07541	ER export of PMA1 protein 1	0.0487584	0.200556
P38912	Eukaryotic translation initiation factor 1A	0.0294034	0.201282
Q3E830	Protein EGO2	-0.0414953	0.201282
P43609	Chromatin structure-remodeling complex protein RSC8	0.236485	0.202229
Q12467	MIOREX complex component 4	-0.0186809	0.202617
P11484	Ribosome-associated molecular chaperone SSB1	0.629415	0.203154
Q3E754	Small ribosomal subunit protein eS21B	0.43812	0.203261
P40517	Ran-specific GTPase-activating protein 2	0.245937	0.203564
P33336	Beta-glucan synthesis-associated protein SKN1	0.570547	0.203584
P18900	Hexaprenyl pyrophosphate synthase, mitochondrial	-0.452962	0.203643
P02407;P14127	Small ribosomal subunit protein eS17A;Small ribosomal subunit protein eS17B	0.710112	0.204079
P53283	Polyamine transporter 2	-0.0126526	0.204172
P18852	Guanine nucleotide-binding protein subunit gamma	0.0736324	0.205696
P26784	Large ribosomal subunit protein uL13A	0.31103	0.205696
P42900	Sigma-like sequence protein 1, mitochondrial	-0.9137	0.205696
Q04934	Protein IVY1	0.345041	0.205696
Q05530	Glutaredoxin-like protein YDR286C	-0.0152271	0.205696
P40156	Required for respiratory growth protein 9, mitochondrial	0.251091	0.205945
P28627	Mitochondrial inner membrane protease subunit 1	0.159528	0.2061
P53938	N-glycosylation protein EOS1	0.139661	0.206131
P53950	Vacuolar segregation protein 7	0.118429	0.206546
P09368	Proline dehydrogenase, mitochondrial	0.406646	0.206657
P38068	Monothiol glutaredoxin-7	-0.207035	0.206657
P50946	Putative tyrosine-protein phosphatase OCA1	-0.152121	0.207346
Q12367	Ribosomal lysine N-methyltransferase 5	0.220492	0.207513
P32939	Ypt/Rab-type GTPase YPT7	0.145314	0.207949
P40054	D-3-phosphoglycerate dehydrogenase 1	-0.182128	0.207949
P53305	Small ribosomal subunit protein mS33	-0.169778	0.207949
P13393	TATA-box-binding protein	0.0208445	0.207951
P36137	Protein UIP5	0.198276	0.207951
Q02204	Large ribosomal subunit protein mL50	-0.030079	0.207951
P54867	Protein SLG1	-0.123062	0.208232
Q03323	COMPASS component SDC1	0.138431	0.208253
P36527	Large ribosomal subunit protein mL40	-0.0668312	0.208963
Q04839	mRNA transport factor GFD1	-0.0974641	0.210054
P51998	Large ribosomal subunit protein uL4m	-0.0787568	0.210862
Q04372	Type 2A phosphatase-associated protein 42	-0.676246	0.210978
P40463	Protein VHS2	-0.338925	0.211022
P40051	Intermediate cleaving peptidase 55	0.148097	0.211194
P33307	Importin alpha re-exporter	1.01768	0.211353
P33759	Small ribosomal subunit protein uS5m	0.0817222	0.211353
Q06058	Seipin	0.134746	0.211353
P38985	Signal recognition particle subunit SRP14	0.147107	0.211488
Q6WNK7	Transcription and mRNA export factor SUS1	0.180955	0.21153
P32898	Presequence protease, mitochondrial	0.0234414	0.211773
Q04223	Uncharacterized protein YMR130W	-0.0842977	0.211773
P40523	Uncharacterized protein YIL055C	0.149639	0.21207
P27825	Calnexin homolog	0.29328	0.212689
Q08641	tRNA(Thr) (cytosine(32)-N(3))-methyltransferase	0.250363	0.212877
P38234	Protein RFS1	0.281106	0.212927
P38310	Iron transporter FTH1	0.13748	0.212927
P40549	Alpha-1,3-mannosyltransferase MNT3	0.143252	0.212927
P38886	26S proteasome regulatory subunit RPN10	0.154334	0.213082
P40096	Negative cofactor 2 complex subunit alpha	0.0648167	0.213982
Q12017	Phosducin-like protein 2	-0.180575	0.213982
Q99394	Trafficking protein particle complex subunit 33	-0.244893	0.214012
P38207	DNA-(apurinic or apyrimidinic site) endonuclease 2	0.142566	0.214169
P38698	Polyphosphatase	-0.49472	0.214169
P38791	Deoxyhypusine synthase	0.0388401	0.214169
P36095	Vacuolar protein-sorting-associated protein 24	-0.160617	0.214389
P53978	Elongation factor 3B	0.472611	0.214644
Q99312	IMP-specific 5'-nucleotidase 1	0.850614	0.215315
P00330	Alcohol dehydrogenase 1	0.302565	0.215688
P38777	Family of serine hydrolases 1	-0.219853	0.215688
P26785	Large ribosomal subunit protein uL13B	0.304487	0.215834
P42951	Phosphatidylinositol 4-kinase LSB6	0.0443397	0.215938
P32580	ATP-dependent RNA helicase SUV3, mitochondrial	0.07694	0.215954
P22136	ATPase expression protein 2, mitochondrial	-0.28812	0.216297
P54790	Origin recognition complex subunit 3	0.65851	0.216297
P38922	Serine/arginine (SR)-type shuttling mRNA binding protein HRB1	0.202122	0.21686
Q12509	Actin-like protein ARP6	-0.199867	0.217099
Q03178	Cell wall mannoprotein PIR1	1.61898	0.217244
Q03631	Weak acid resistance protein 1	-0.0809373	0.217244
Q03780	Uncharacterized protein YDR239C	0.413673	0.217396
P32629	Mannan polymerase II complex ANP1 subunit	-0.0103691	0.217593
P25361	Uncharacterized protein YCR043C	0.0938195	0.217913
P25515	V-type proton ATPase subunit c	0.390336	0.217979
P32570	Mediator of RNA polymerase II transcription subunit 22	0.133213	0.217996
Q03213	High-osmolarity-induced transcription protein 1	-0.0578963	0.218161
Q12186	Branchpoint-bridging protein	0.18666	0.218161
Q04178	Hypoxanthine-guanine phosphoribosyltransferase	-0.737843	0.218185
P40526	Polyprenol reductase	0.430618	0.218675
P47082	Vacuolar amino acid transporter 1	-0.228898	0.218822
P15705	Heat shock protein STI1	-0.142193	0.219074
P53732	Small ribosomal subunit protein uS12m	-0.0927459	0.219097
Q06169	Peroxisomal membrane protein PEX30	0.397642	0.220155
P53721	Respiratory supercomplex factor 2, mitochondrial	0.495337	0.220208
P38881	Nucleus-vacuole junction protein 1	0.169981	0.220498
Q12692	Histone H2A.Z	0.238216	0.221094
P49723	Ribonucleoside-diphosphate reductase small chain 2	0.0601336	0.222461
Q02205	Protein MEH1	0.260522	0.22316
P32466	Low-affinity glucose transporter HXT3	-0.156614	0.223749
P53919	H/ACA ribonucleoprotein complex non-core subunit NAF1	0.273389	0.22425
Q08919	Uncharacterized protein TRE1	0.0419612	0.22425
Q12291	25S rRNA (uridine(2843)-N(3))-methyltransferase	-0.0238434	0.22425
P53633	Prenylated Rab acceptor 1	0.100946	0.22436
P40467	Activator of stress genes 1	-0.13683	0.224424
P53083	Mitochondrial distribution and morphology protein 34	0.0131909	0.225137
P47141	Small ribosomal subunit protein mS42	0.0644148	0.225271
P25371	Probable ATP-dependent permease	-0.119865	0.225475
P34233	Transcriptional regulatory protein ASH1	0.778052	0.225475
P38203	U6 snRNA-associated Sm-like protein LSm2	0.117638	0.225687
P38264	SRP-independent targeting protein 3	-0.284951	0.225952
P51401	Large ribosomal subunit protein uL6B	0.154534	0.22635
Q06836	Arf guanine nucleotide exchange factor SYT1	0.0366927	0.226699
Q08215	Peroxisomal membrane protein PEX15	-0.188926	0.226699
P32567	Phosphatidic acid phosphohydrolase 1	-0.261951	0.226747
P25359	Exosome complex component RRP43	0.270616	0.227015
P00912	N-(5'-phosphoribosyl)anthranilate isomerase	-0.250808	0.227543
P47015	Altered inheritance of mitochondria protein 23, mitochondrial	0.0782221	0.228343
Q07895	FAS1 domain-containing protein YLR001C	0.0288462	0.228498
Q12385	1-acylglycerol-3-phosphate O-acyltransferase ICT1	-0.135783	0.22934
Q05648	MIOREX complex component 10	-0.0432186	0.22953
P20436	DNA-directed RNA polymerases I, II, and III subunit RPABC3	0.214209	0.229707
Q9URQ5	High temperature lethal protein 1	-0.0314617	0.229976
Q06411	Pre-mRNA-splicing factor SPP382	0.182474	0.230266
P38172	MIOREX complex component 3	0.0480709	0.230542
P38928	Axial budding pattern protein 2	0.202095	0.231277
P06781	GTP-binding protein RHO2	0.27757	0.231534
P38348	DNA mismatch repair protein HSM3	-0.306082	0.231643
P47150	Small ribosomal subunit protein uS7m	-0.302988	0.231694
P40080	VPS4-associated protein 1	-0.254718	0.231966
P39107	Mannan polymerase complexes subunit MNN9	0.00319345	0.232532
Q12333	Ferric/cupric reductase transmembrane component 7	-0.463147	0.232532
P38175	Small ribosomal subunit protein bS21m	-0.0702264	0.232908
P40074	Vacuolar amino acid transporter 6	0.136385	0.232908
P33748	Zinc finger protein MSN2	0.121367	0.232954
Q06538	Calcium permeable stress-gated cation channel 1	0.125176	0.233915
Q03973	High mobility group protein 1	-0.232651	0.234308
Q04371	Damage-control phosphatase YMR027W	0.4028	0.234317
P18888	Transcription regulatory protein SNF6	-0.243625	0.234363
Q12450	Protein ERP4	0.343844	0.234363
P54858	Protein DOS2	-0.247364	0.234442
Q05900	U1 small nuclear ribonucleoprotein C	-0.8514	0.234442
Q05942	Ribosome assembly protein 3	0.0686025	0.234442
Q05016	NADP-dependent 3-hydroxy acid dehydrogenase	0.159417	0.235788
P38088	Glycine--tRNA ligase 1, mitochondrial	0.121969	0.236049
Q6Q5X2	Cysteine-rich and transmembrane domain-containing protein YDR034W-B	0.479915	0.236049
Q99252	Protein ECM3	0.118697	0.236186
P47114	Low affinity K(+) transporter 1	0.327928	0.236769
Q06644	Probable dolichyl-phosphate-mannose--protein mannosyltransferase 7	0.456075	0.236769
P24583	Protein kinase C-like 1	-0.166833	0.236906
Q04338	t-SNARE VTI1	-0.237139	0.237445
P32906	Endoplasmic reticulum mannosyl-oligosaccharide 1,2-alpha-mannosidase	0.0291328	0.23855
P43122	tRNA N6-adenosine threonylcarbamoyltransferase, mitochondrial	0.618079	0.23855
P32288	Glutamine synthetase	0.110367	0.238819
Q03750	Transcription initiation factor TFIID subunit 8	0.0812781	0.239008
P25375	Saccharolysin	-0.0504628	0.239147
P36117	Arrestin-related trafficking adapter 6	0.672791	0.239425
P38352	SCF-associated factor 1	-0.196649	0.239425
P41805	Large ribosomal subunit protein uL16	0.289064	0.239425
Q04951	Probable family 17 glucosidase SCW10	0.121817	0.239425
Q12341	Histone acetyltransferase type B catalytic subunit	0.279135	0.240466
Q06451	Polyamine transporter 3	-0.0498168	0.240673
P38122	3-methyl-2-oxobutanoate hydroxymethyltransferase	0.210759	0.240674
P49686	Nucleoporin NUP42	0.2175	0.240674
P07213	Mitochondrial import receptor subunit TOM70	0.123137	0.240864
P00549	Pyruvate kinase 1	0.154972	0.240949
P38199	Heterogeneous nuclear rnp K-like protein 2	0.0879	0.240949
P38244	Vacuolar membrane protease	0.229049	0.241023
P38266	Altered inheritance of mitochondria protein 3	0.177818	0.241046
P21304	Periodic tryptophan protein 1	0.0143957	0.241053
Q12057	[PSI+] induction protein 2	0.156046	0.241053
P25297	Inorganic phosphate transporter PHO84	0.200038	0.241423
Q06630	Large ribosomal subunit protein mL67	0.050413	0.241821
P25270	rRNA methyltransferase 1, mitochondrial	0.180662	0.241851
P53192	Golgi to ER traffic protein 1	0.0314782	0.242052
P31334	Large ribosomal subunit protein uL3m	0.207791	0.242651
Q06810	Protein OPY2	0.117557	0.243329
P29547	Elongation factor 1-gamma 1	0.00464056	0.243611
P38064	Large ribosomal subunit protein uL16m	-0.169226	0.243676
P38318	Uncharacterized membrane protein YBR220C	0.0570539	0.243796
P53198	Protein ERP6	-0.100777	0.244003
P25616	Cold tolerance protein 1	0.0579348	0.24416
Q08023	Protein FMP25, mitochondrial	-0.243774	0.24416
P36135	Probable secreted beta-glucosidase UTH1	0.0985644	0.244487
P10080	Single-stranded nucleic acid-binding protein	0.208509	0.244719
P17123	Sporulation-specific protein 12	0.458401	0.245034
Q08985	Homocysteine S-methyltransferase 2	-0.0390094	0.245129
P32897	Mitochondrial import inner membrane translocase subunit TIM23	-0.276215	0.245194
P35732	RNA polymerase II degradation factor 1	0.0798085	0.245194
P27637	Bud site selection protein 14	0.189527	0.245251
P53844	Phosphatidylinositol transfer protein PDR17	-0.0495368	0.245251
Q08199	Nucleotide exchange factor SIL1	0.223663	0.245251
Q12464	RuvB-like protein 2	0.0819269	0.245283
P38342	3-ketodihydrosphingosine reductase TSC10	-0.0888962	0.245314
P22516	ATP-dependent DNA helicase CHL1	0.37228	0.245791
P40459	Pantoate--beta-alanine ligase	-0.452509	0.245918
P33421	Succinate dehydrogenase [ubiquinone] cytochrome b subunit, mitochondrial	-0.141944	0.246779
P34250	Eisosome protein SEG2	0.113301	0.246779
P40460	Kinetochore protein NDC80	-0.0398177	0.246779
Q04409	Putative glucokinase-2	-0.201733	0.246779
Q12355	Cell wall mannoprotein PST1	-0.268266	0.246779
Q06170	Uncharacterized membrane protein YLR326W	0.33027	0.246811
P39996	Glutathione transferase 3	-0.214739	0.246891
P47064	AP-3 complex subunit sigma	0.388638	0.247188
Q03322	t-SNARE affecting a late Golgi compartment protein 1	0.295877	0.247324
P53139	Uncharacterized protein YGL108C	0.161844	0.247593
P47089	Translation machinery-associated protein 22	0.0838186	0.247625
P15891	Actin-binding protein	-0.00534149	0.248062
P46984	EKC/KEOPS complex subunit GON7	0.0616322	0.248087
P23594	Serine/threonine-protein phosphatase PP2A-1 catalytic subunit	0.105133	0.248501
Q05924	Phosphatase DCR2	-0.198025	0.248779
P53982	Isocitrate dehydrogenase [NADP]	-0.386242	0.249578
P32833	Origin recognition complex subunit 2	-0.0172737	0.249708
P40563	Altered inheritance of mitochondria protein 21	-0.0282996	0.249708
Q03554	Protein transport protein GOT1	0.239606	0.249708
P32432	Transcription factor SFP1	0.408818	0.250203
P38836	Inactive metallocarboxypeptidase ECM14	0.490192	0.250573
Q07950	Sterol esterase 2	0.104956	0.250573
P48525	Glutamate--tRNA ligase, mitochondrial	-0.24179	0.250632
P38715	NADPH-dependent aldose reductase GRE3	-0.204773	0.251718
P53224	Protein ORM1	-0.188869	0.252015
P53011	Nucleoporin SEH1	0.104516	0.252065
P38806	Chromatin modification-related protein YNG2	-0.0310169	0.252065
Q12213	Large ribosomal subunit protein uL30B	-0.126205	0.252244
P32610	V-type proton ATPase subunit D	0.252842	0.253452
P53438	Protein SOK2	0.430305	0.253869
P36519	Large ribosomal subunit protein uL5m	-0.157725	0.253928
P40562	ATP-dependent DNA helicase MPH1	0.139804	0.254112
P25619	30 kDa heat shock protein	0.243305	0.25415
P38775	Putative uncharacterized protein YHR045W	0.220913	0.254203
P19541	Regulator of drug sensitivity 2	0.0613061	0.254702
Q12324	Calcium channel YVC1	0.19727	0.254702
P48569	Uncharacterized protein YDL183C	1.93558	0.254977
P38176	Vacuolar amino acid transporter 5	0.0632746	0.255692
Q05854	Uncharacterized transcriptional regulatory protein YLR278C	-0.0536619	0.255719
P36523	Large ribosomal subunit protein mL57	-0.353935	0.255854
P39677	Ribosome-releasing factor 2, mitochondrial	0.398728	0.255854
Q07794	Histone acetyltransferase RTT109	0.221232	0.25621
P40089	U6 snRNA-associated Sm-like protein LSm5	0.0625017	0.256303
P35172	Probable trehalase	0.0144192	0.256851
P38212	Protein RCR1	0.00531976	0.256851
P53740	Phospholipid-transporting ATPase accessory subunit CRF1	-0.0997125	0.256851
Q02783	Mitochondrial inner membrane magnesium transporter MFM1	0.0208635	0.257069
P32334	Signaling mucin MSB2	0.121691	0.257601
P25566	Peptide methionine sulfoxide reductase 2	0.135412	0.257691
P32341	Vacuolar ATPase assembly integral membrane protein VPH2	0.135074	0.257921
Q12164	Pore membrane protein of 33 kDa	0.0603027	0.257921
P46654	Small ribosomal subunit protein uS2B	0.295859	0.258174
Q06244	21S rRNA pseudouridine(2819) synthase	0.0245512	0.25829
P34240	Zinc-regulated transporter 3	-0.0307264	0.25838
P42934	Dolichyl-phosphate-mannose--protein mannosyltransferase 6	0.404748	0.25838
P53140	RNA-binding protein RMD9, mitochondrial	0.23806	0.258529
P36517	Large ribosomal subunit protein uL29m	-0.0418103	0.258644
P38812	Phosphatidylglycerophosphatase GEP4, mitochondrial	0.0433503	0.258659
P25358	Elongation of fatty acids protein 2	0.274852	0.259247
P40091	Protein PEA2	-0.00502825	0.259904
Q2V2P4	Uncharacterized protein YIL156W-B	0.229797	0.259914
Q04396	Lipid phosphate phosphatase 1	0.047983	0.259949
P53226	Bud site selection protein 9	-0.0653579	0.259983
Q02887	Autophagy-related protein 21	0.22084	0.260145
P40858	Large ribosomal subunit protein bL21m	-0.235667	0.260145
P47131	TMEM14 protein homolog YJR085C	-0.327996	0.260389
Q12525	Homocysteine S-methyltransferase 1	0.0194365	0.260392
Q05881	Uncharacterized protein YLR287C	0.0636471	0.261308
P53066	Ankyrin repeat-containing protein YGL242C	-0.10361	0.261444
P53081	NGG1-interacting factor 3	0.32848	0.261444
Q07800	Phosphatase PSR1	-0.356587	0.261558
P40579	Uncharacterized oxidoreductase YIR035C	0.210608	0.261632
Q02046	Methylenetetrahydrofolate dehydrogenase [NAD(+)]	-0.0547124	0.261763
P38884	Altered inheritance of mitochondria protein 18, mitochondrial	-0.17287	0.261826
P38237	Ubiquitin carboxyl-terminal hydrolase 14	0.207888	0.262026
Q12486	Uncharacterized hydrolase YOR131C	0.0959674	0.262372
Q12354	Acyl-protein thioesterase 1	0.331133	0.262391
P50105	Transcription initiation factor TFIID subunit 4	0.418058	0.262569
P43558	Ubiquitin thioesterase OTU1	0.134115	0.262847
Q06252	Uncharacterized protein YLR179C	0.957627	0.262847
P35196	Dehydrodolichyl diphosphate synthase complex subunit RER2	0.355889	0.262942
P47142	Vacuolar protein-sorting-associated protein 25	0.281465	0.262942
P53109	Probable metalloreductase AIM14	-0.0280859	0.262942
P54838	Dihydroxyacetone kinase 1	-0.370628	0.262942
Q99316	Protein disulfide isomerase MPD2	0.221761	0.262942
P40532	Nuclear membrane organization protein APQ12	-0.110838	0.263108
P38286	Very-long-chain 3-oxoacyl-CoA reductase	0.0742933	0.263398
Q08981	APC/C-CDH1 modulator 1	0.0384372	0.263398
Q05902	Glutathione hydrolase proenzyme	0.0665366	0.263649
P32387	Large ribosomal subunit protein uL23m	0.0496092	0.263847
O13539	THO complex subunit THP2	0.238117	0.26389
Q12277	Exosome complex component RRP42	0.188877	0.264074
P38042	Anaphase-promoting complex subunit CDC27	0.14448	0.264796
Q12066	Nuclear rim protein 1	-0.104303	0.264796
P43615	Increased recombination centers protein 6	0.10544	0.264801
Q03835	Monothiol glutaredoxin-3	0.06614	0.264929
iRT_Peptides_Fusion	NaN	0.0442116	0.264933
P36533	Large ribosomal subunit protein bL33m	-0.126795	0.265408
Q08225	Probable dipeptidyl peptidase 3	0.210143	0.265619
P40555	Probable 26S proteasome regulatory subunit p27	0.20001	0.265694
Q12296	Protein MAM3	0.17435	0.265694
P38228	Mitochondrial chaperone TCM62	0.307181	0.265752
P48237	Mitochondrial group I intron splicing factor CCM1	-0.0430914	0.265862
Q12158	Sister chromatid cohesion protein 1	0.313083	0.265917
P35193	Autophagy-related protein 19	0.01917	0.266343
P38773	2-deoxyglucose-6-phosphate phosphatase 2	-0.124294	0.266491
P39543	Protein SOP4	0.181822	0.266491
P17558	Small ribosomal subunit protein mS26	-0.257625	0.267053
P32614	Fumarate reductase 1	-0.110521	0.267053
Q03124	Chromatin structure-remodeling complex subunit RSC9	-0.0177146	0.267053
P32319	Vacuolar protein sorting/targeting protein VPS10	0.225749	0.268304
P53918	Uncharacterized transporter ESBP6	0.300791	0.268304
Q08930	Ubiquitin carboxyl-terminal hydrolase MIY1	0.170548	0.268418
P37298	Succinate dehydrogenase [ubiquinone] cytochrome b small subunit, mitochondrial	-0.310087	0.268448
P32601	Protein DSS4	0.614743	0.268558
P11633	Non-histone chromosomal protein 6B	-0.107347	0.26881
Q12301	Uncharacterized membrane protein YDL180W	0.0415155	0.26881
P39521	Pre-rRNA-processing protein FHL1	0.422065	0.269369
P05759	Ubiquitin-ribosomal protein eS31 fusion protein	0.470335	0.26946
P23724	Proteasome subunit beta type-6	0.261262	0.269571
P36121	DNA-directed RNA polymerase III subunit RPC5	0.0534268	0.269571
P41544	Protein SYS1	0.182147	0.269676
Q12094	18S rRNA aminocarboxypropyltransferase	0.283825	0.269676
P11938	DNA-binding protein RAP1	0.344269	0.269679
P53078	Suppressor of disruption of TFIIS	0.172945	0.269679
P40502	Altered inheritance of mitochondria protein 19, mitochondrial	0.133814	0.269687
Q07551	NADPH-dependent alpha-keto amide reductase	-0.416981	0.269729
P09959	Regulatory protein SWI6	0.232094	0.269814
P35202	Thiamine pyrophosphokinase	0.232239	0.269827
P20134	Flocculation suppression protein	-0.0667392	0.270191
P07806	Valine--tRNA ligase, mitochondrial	-0.167607	0.270531
Q04116	Homeobox protein YHP1	-0.0234205	0.270825
P47088	GPI mannosyltransferase 1	0.123056	0.270841
Q02873	UPF0651 protein YPL107W, mitochondrial	-0.0216637	0.271365
Q3E7A7	Uncharacterized protein YKL018C-A	0.568993	0.271365
P15179	Aspartate--tRNA ligase, mitochondrial	-0.0309193	0.271531
P38061	Large ribosomal subunit protein eL32	-0.0770324	0.271531
P39929	Vacuolar-sorting protein SNF7	-0.0372467	0.271531
P40545	1-(5-phosphoribosyl)-5-[(5-phosphoribosylamino)methylideneamino] imidazole-4-carboxamide isomerase	0.440318	0.271619
Q06251	Uncharacterized protein YLR177W	0.0786614	0.27198
Q03218	Mitochondrial metal transporter 1	0.504176	0.272084
P32325	DDK kinase regulatory subunit DBF4	0.260997	0.272225
P36047	Protein phosphatase 1 regulatory subunit SDS22	0.398655	0.272225
Q07986	Uncharacterized protein YLR036C	-0.10166	0.272225
Q12091	Damage response protein 1	0.153675	0.272225
Q08492	Bud site selection protein 21	-0.00501156	0.27231
P53070	Mitochondrial translation optimization protein 1	0.0557769	0.272903
Q12672	Large ribosomal subunit protein eL21B	0.104962	0.273303
P38720	6-phosphogluconate dehydrogenase, decarboxylating 1	-0.0488454	0.273376
P43617	Uncharacterized mitochondrial carrier YFR045W	0.357995	0.273376
P53077	Maintenance of telomere capping protein 3, mitochondrial	0.141703	0.273458
Q07362	Protein PBP4	0.332796	0.273458
Q07560	Cardiolipin synthase (CMP-forming)	0.0232317	0.273594
P49167	Large ribosomal subunit protein eL38	0.264511	0.273937
P29340	Ubiquitin-conjugating enzyme E2-21 kDa	-0.0317545	0.275115
P32785	Methionyl-tRNA formyltransferase, mitochondrial	0.341751	0.275137
Q99383	Nuclear polyadenylated RNA-binding protein 4	-0.0320017	0.27542
P32585	Mediator of RNA polymerase II transcription subunit 18	0.190289	0.276206
P21957	Transcriptional repressor OPI1	0.156808	0.276585
P35176	Peptidyl-prolyl cis-trans isomerase D	-0.298851	0.276585
P36521	Large ribosomal subunit protein uL10m	-0.172307	0.276731
Q12244	Uncharacterized transcriptional regulatory protein YLL054C	0.103183	0.276731
Q12508	E3 ubiquitin-protein ligase RMD5	-0.109362	0.276731
P09620	Pheromone-processing carboxypeptidase KEX1	0.265215	0.276777
P0C2H9	Large ribosomal subunit protein eL31B	0.0404674	0.276777
P53960	Putative alanyl-tRNA editing protein alaX	0.0793802	0.276777
P40002	Transcriptional regulator MIT1	0.143458	0.276972
P24000	Large ribosomal subunit protein eL24B	0.123454	0.27712
P32263	Pyrroline-5-carboxylate reductase	0.0137368	0.277308
P04710	ADP,ATP carrier protein 1	-0.288849	0.277863
P25618	Protein CWH43	-0.151957	0.277863
P47137	Uncharacterized oxidoreductase YJR096W	-0.165101	0.277863
Q05123	Actin-like protein ARP9	0.336613	0.278122
P34224	Uncharacterized protein YBL059W	-0.187846	0.27845
P17505	Malate dehydrogenase, mitochondrial	0.0364865	0.278668
P43634	Activatory protein CHA4	0.276078	0.278836
P53212	Probable transcriptional regulatory protein HAH1	-0.0787448	0.278858
P20435	DNA-directed RNA polymerases I, II, and III subunit RPABC2	-0.0523919	0.279008
Q12349	ATP synthase subunit H, mitochondrial	0.165689	0.279008
P40366	Protein DLS1	-0.0228008	0.279027
P00572	Thymidylate kinase	0.02228	0.279596
P40030	Ergosterol biosynthetic protein 28	0.122212	0.279596
Q08923	Histone deacetylase complex subunit CTI6	0.168661	0.279634
P32864	Rab proteins geranylgeranyltransferase component A	0.0971792	0.279839
P28778	Small ribosomal subunit protein bS6m	-0.0799419	0.279981
P40036	GLC7-interacting protein 2	0.349767	0.279981
P40069	Importin subunit beta-4	0.349734	0.279981
P53835	Plasma membrane fusion protein PRM1	0.314346	0.279981
Q03630	Trafficking protein particle complex subunit BET5	0.619435	0.279981
Q04493	Prefoldin subunit 5	0.184844	0.279981
P20486	Cyclin-dependent kinases regulatory subunit	-0.0857935	0.280076
Q02725	Vacuolar transporter chaperone 3 complex subunit 3	-0.153831	0.280092
P22023	Killer toxin-resistance protein 5	-0.0444714	0.280245
P07390	COX3 mRNA-specific translational activator PET494	0.0779509	0.281704
Q3E795	Uncharacterized protein YLR361C-A	0.413288	0.281704
P0C0T4;Q3E792	Small ribosomal subunit protein eS25B;Small ribosomal subunit protein eS25A	0.148139	0.282073
P53968	Transcriptional regulator CRZ1	0.170023	0.282073
P14904	Vacuolar aminopeptidase 1	0.0286636	0.282101
P53093	Protein YIP4	0.781888	0.282514
Q02776	Mitochondrial import inner membrane translocase subunit TIM50	0.0134939	0.282514
P32607	Retrograde regulation protein 1	-0.0516469	0.283056
P36040	Proteasome assembly chaperone 2	0.315878	0.283361
Q04767	Golgi apparatus membrane protein TVP18	0.0492698	0.283364
Q04602	Vacuolar basic amino acid transporter 4	0.0914378	0.283822
P46681	D-2-hydroxyglutarate--pyruvate transhydrogenase DLD2	0.00675197	0.283841
P38313	Inner kinetochore subunit AME1	0.0446377	0.283903
P53301	Probable glycosidase CRH1	0.0651689	0.284254
P42839	Low affinity vacuolar monovalent cation/H(+) antiporter	0.0993442	0.284488
Q12305	Thiosulfate:glutathione sulfurtransferase	0.28941	0.284888
P36147	Presequence translocated-associated motor subunit PAM17, mitochondrial	-0.0967036	0.285285
P39542	Uncharacterized transporter YJL193W	0.117179	0.285403
P07244	Bifunctional purine biosynthetic protein ADE5,7	-0.0386507	0.285487
P33749	Zinc finger protein MSN4	0.138203	0.285754
Q05775	Eukaryotic translation initiation factor 3 subunit J	-0.204096	0.285754
Q05934	Vacuolar import and degradation protein 22	0.588573	0.28619
P36034	Protein COS9	0.321486	0.286327
P36096	Transmembrane E3 ubiquitin-protein ligase 1	0.0257103	0.286327
Q01766	Halotolerance protein HAL1	0.0745611	0.286327
Q04301	Vacuolar basic amino acid transporter 1	0.0829884	0.286327
P49573	Copper transport protein CTR1	-0.117805	0.28655
P53171	Genetic interactor of prohibitin 7, mitochondrial	0.0355935	0.28655
P32832	Chromatin structure-remodeling complex subunit RSC7	0.20218	0.286874
P25628	Sterol O-acyltransferase 1	-0.000135269	0.287293
P0C2J7;P47024	Transposon Ty4-H Gag-Pol polyprotein;Transposon Ty4-J Gag-Pol polyprotein	0.0427896	0.287395
P11747	Transcription initiation factor TFIID subunit 13	-0.0290857	0.28748
Q02825	tRNA-splicing endonuclease subunit SEN54	0.088514	0.28748
Q03976	Small ribosomal subunit protein mS35	0.316917	0.28748
P04076	Argininosuccinate lyase	-0.140789	0.287606
P28272	Dihydroorotate dehydrogenase (fumarate)	-0.203504	0.288801
Q03829	Mitochondrial magnesium exporter 1	0.180909	0.288801
P36088	Free methionine-R-sulfoxide reductase	0.134339	0.289185
P10507	Mitochondrial-processing peptidase subunit beta	-0.0548321	0.289564
P33311	ATP-dependent permease MDL2, mitochondrial	0.0389415	0.289564
Q12155	Uncharacterized membrane protein YLR050C	0.235239	0.289564
P00127	Cytochrome b-c1 complex subunit 6, mitochondrial	-0.0122111	0.289992
P25638	TPR repeat-containing protein associated with Hsp90	0.288906	0.289992
P40580	Benzil reductase ((S)-benzoin forming) IRC24	0.0591357	0.289992
P53044	Ubiquitin fusion degradation protein 1	0.0593689	0.289992
Q03649	Monoacylglycerol lipase	0.202134	0.289992
Q06346	Inositol phosphorylceramide synthase regulatory subunit KEI1	0.119398	0.289992
P38304	Mediator of RNA polymerase II transcription subunit 8	-0.0195042	0.290123
P15367	Signal peptidase complex catalytic subunit SEC11	0.339764	0.290261
Q02754	Uncharacterized protein YPL067C	0.0888285	0.290435
P40438;P40890	VPS10 homolog 1;VPS10 homolog 2	0.205462	0.290536
P38783	Small ribosomal subunit protein mS41	0.102261	0.290722
P39103	Cytochrome c oxidase assembly protein COX14	0.0126544	0.290817
P46949	Protein FYV8	-0.0935199	0.290908
P00950	Phosphoglycerate mutase 1	0.276067	0.291355
P38180	Uncharacterized protein YBL081W	-0.0760766	0.29148
P38225	Very long-chain fatty acid transport protein	0.0676627	0.291604
P38070	Serine/threonine-protein kinase YPK3	0.14421	0.29164
P37296	V-type proton ATPase subunit a, Golgi isoform	0.10409	0.291808
P39714	(R,R)-butanediol dehydrogenase	0.418748	0.292257
Q05080	Cytokinesis protein 2	-0.00264587	0.292746
P50278	6-phosphogluconolactonase-like protein 1	-0.264847	0.292846
P19807	Choline transport protein	0.140393	0.293063
P53320	Mitochondrial carrier protein MTM1	-0.0136042	0.293063
P40466	Fork head protein homolog 1	0.249954	0.293167
Q12242	UBA domain-containing protein RUP1	0.263629	0.293263
O14455	Large ribosomal subunit protein eL36B	0.0415563	0.29332
P00401	Cytochrome c oxidase subunit 1	-0.174207	0.293363
P40513	Mitochondrial acidic protein MAM33	-0.327386	0.293363
P36027	Cell wall integrity sensor MID2	-0.0422124	0.294436
P25560	Protein RER1	0.272878	0.29455
P25332	Ribokinase	0.0413165	0.294614
P53251	Ribosome biogenesis protein SLX9	-0.757502	0.295019
Q08887	Nuclear division defective protein 1	-0.209651	0.295337
P22140	Choline/ethanolaminephosphotransferase 1	0.14401	0.295977
P29478	Signal recognition particle subunit SEC65	0.334764	0.296006
P53939	Protein NIS1	-0.023178	0.296011
P36106	Transcription factor BYE1	0.972638	0.297164
P38797	Protein phosphatase 2C homolog 7, mitochondrial	0.268304	0.297164
Q08438	Phosphopantothenoylcysteine decarboxylase subunit VHS3	0.171587	0.297164
P27929	Small ribosomal subunit protein uS4m	-0.324827	0.297176
P47040	Protein BTN1	-0.00750176	0.297294
P53125	Imitation switch two complex protein 1	0.197047	0.297484
P47096	3-hydroxyanthranilate 3,4-dioxygenase	-0.00144846	0.297923
Q3E764	Translation machinery-associated protein 7	0.779334	0.297929
Q01722	Glycolytic genes transcriptional activator GCR2	-0.21702	0.298152
P10849	Mitochondrial transcription factor 2	0.12299	0.298898
P47017	Sm-like protein LSm1	0.142784	0.29923
P53832	Cell wall integrity and stress response component 2	-0.0346288	0.299351
P20840	Alpha-agglutinin	-0.299981	0.29998
P38340	Alpha N-terminal protein methyltransferase 1	-0.0776096	0.300217
P32912	Vacuolar morphogenesis protein 7	-0.0246352	0.300422
P14063	Large ribosomal subunit protein mL60	0.268396	0.300832
P69771	Vacuolar protein-sorting-associated protein 46	0.269305	0.301073
Q96VH4	Putative nitroreductase HBN1	0.0655204	0.301134
P14180	Chitin synthase 2	0.168453	0.301213
P13517	F-actin-capping protein subunit beta	0.157126	0.301473
Q99385	Vacuolar calcium ion transporter	0.0696468	0.301487
P31383	Protein phosphatase PP2A regulatory subunit A	-0.596891	0.30163
Q12040	Broad-specificity phosphatase YOR283W	0.0562066	0.302079
P53108	Protein YIP5	-0.215799	0.30283
P40442	Secreted protein CSS1	-0.0170994	0.30283
P34221	Protein phosphatase 2C homolog 3	0.0192107	0.303483
P39925	Mitochondrial respiratory chain complexes assembly protein AFG3	0.152536	0.303483
P31109	Synaptobrevin homolog 1	0.137759	0.303539
Q00916	U1 small nuclear ribonucleoprotein 70 kDa homolog	-0.0898586	0.30395
P18962	Dipeptidyl aminopeptidase B	0.0147192	0.304541
P36024	Phosphopantothenoylcysteine decarboxylase subunit SIS2	-0.00828765	0.304541
P46998	Mitochondrial membrane protein FMP33	0.45463	0.304541
P20048	Dolichol kinase	0.202949	0.305036
P40361	Inactive deaminase YJL070C	0.016056	0.30517
P38992	Sphingolipid C4-hydroxylase SUR2	-0.05203	0.305191
P23291	Casein kinase I homolog 1	0.105903	0.305313
P25568	Autophagy-related protein 22	0.0273911	0.305313
Q08119	Protein ESC8	-0.0851098	0.305551
P41058	Small ribosomal subunit protein uS14B	0.206248	0.305714
