## Supplemental Table S8 for "Puf3 contributes to changes in mRNA solubility, translation elongation dynamics at rare arginine codons and loss of protein homeostasis in cells lacking Not4"

### Sheet: TableS8
Table S8. Identification of proteins co-purified with Puf3-Tap-tag in wild type or not4D and from a non-tagged strain as a control
									Protein Identification Probability	Protein Identification Probability	Protein Identification Probability
pl25059_LA_vF									No-Tag	Puf3-TAP	Puf3-TAP delta not4
#	Visible?	Starred?	Identified Proteins (1954)	Accession Number	Alternate ID	Molecular Weight	Protein Grouping Ambiguity	Taxonomy	No-Tag	Puf3-TAP	Puf3-TAP delta not4
1	TRUE	Empty	Puf3_TAP protein	Puf3_TAP_REC (+1)		119 kDa		unknown	1	1	1
2	TRUE	Empty	Protease 1 (rLysC) OS=Achromobacter lyticus OX=224 PE=1 SV=1	P15636		68 kDa	TRUE	unknown	1	1	1
3	TRUE	Empty	Polyadenylate-binding protein, cytoplasmic and nuclear OS=Saccharomyces cerevisiae (strain ATCC 204508 / S288c) OX=559292 GN=PAB1 PE=1 SV=4	P04147		64 kDa	TRUE	unknown	1	1	1
4	TRUE	Empty	Transposon Ty1-JR2 Gag-Pol polyprotein OS=Saccharomyces cerevisiae (strain ATCC 204508 / S288c) OX=559292 GN=TY1B-JR2 PE=3 SV=3	P47100		199 kDa	TRUE	unknown	1	1	1
5	TRUE	Empty	Transposon Ty1-H Gag-Pol polyprotein OS=Saccharomyces cerevisiae (strain ATCC 204508 / S288c) OX=559292 GN=TY1B-H PE=3 SV=1	O13535		203 kDa	TRUE	unknown	0	1	1
6	TRUE	Empty	Transposon Ty1-PR3 Gag-Pol polyprotein OS=Saccharomyces cerevisiae (strain ATCC 204508 / S288c) OX=559292 GN=TY1B-PR3 PE=1 SV=1	P0C2J1		198 kDa	TRUE	unknown	0	0	1
7	TRUE	Empty	Acetyl-CoA carboxylase OS=Saccharomyces cerevisiae (strain ATCC 204508 / S288c) OX=559292 GN=ACC1 PE=1 SV=2	Q00955		250 kDa	TRUE	unknown	1	1	1
8	TRUE	Empty	Elongation factor 1-alpha OS=Saccharomyces cerevisiae (strain ATCC 204508 / S288c) OX=559292 GN=TEF1 PE=1 SV=1	P02994		50 kDa		unknown	1	1	1
9	TRUE	Empty	Keratin, type I cytoskeletal 10 OS=Homo sapiens GN=KRT10 PE=1 SV=6	P13645	KRT10	59 kDa	TRUE	unknown	1	1	1
10	TRUE	Empty	Multifunctional protein URA2 OS=Saccharomyces cerevisiae (strain ATCC 204508 / S288c) OX=559292 GN=URA2 PE=1 SV=5	P07259		245 kDa	TRUE	unknown	1	1	1
11	TRUE	Empty	Keratin, type II cytoskeletal 1 OS=Homo sapiens GN=KRT1 PE=1 SV=6	P04264	KRT1	66 kDa	TRUE	unknown	1	1	1
12	TRUE	Empty	V-type proton ATPase subunit B OS=Saccharomyces cerevisiae (strain ATCC 204508 / S288c) OX=559292 GN=VMA2 PE=1 SV=2	P16140		58 kDa		unknown	1	1	1
13	TRUE	Empty	Heat shock protein SSA2 OS=Saccharomyces cerevisiae (strain ATCC 204508 / S288c) OX=559292 GN=SSA2 PE=1 SV=3	P10592		69 kDa	TRUE	unknown	1	1	1
14	TRUE	Empty	Keratin, type I cytoskeletal 9 OS=Homo sapiens GN=KRT9 PE=1 SV=3	P35527	KRT9	62 kDa	TRUE	unknown	1	1	1
15	TRUE	Empty	Trypsin OS=Sus scrofa PE=1 SV=1	P00761		24 kDa	TRUE	unknown	1	1	1
16	TRUE	Empty	Heat shock protein SSA1 OS=Saccharomyces cerevisiae (strain ATCC 204508 / S288c) OX=559292 GN=SSA1 PE=1 SV=4	P10591		70 kDa	TRUE	unknown	1	1	1
17	TRUE	Empty	Transposon Ty1-PR1 Gag-Pol polyprotein OS=Saccharomyces cerevisiae (strain ATCC 204508 / S288c) OX=559292 GN=TY1B-PR1 PE=3 SV=1	P0C2I9		199 kDa	TRUE	unknown	1	0	0
18	TRUE	Empty	Transcription-associated protein 1 OS=Saccharomyces cerevisiae (strain ATCC 204508 / S288c) OX=559292 GN=TRA1 PE=1 SV=1	P38811		433 kDa		unknown	1	1	1
19	TRUE	Empty	Transposon Ty1-DR3 Gag-Pol polyprotein OS=Saccharomyces cerevisiae (strain ATCC 204508 / S288c) OX=559292 GN=TY1B-DR3 PE=1 SV=2	Q99231		199 kDa	TRUE	unknown	0	1	1
20	TRUE	Empty	5'-3' exoribonuclease 1 OS=Saccharomyces cerevisiae (strain ATCC 204508 / S288c) OX=559292 GN=XRN1 PE=1 SV=1	P22147		175 kDa		unknown	1	1	1
21	TRUE	Empty	rRNA biogenesis protein RRP5 OS=Saccharomyces cerevisiae (strain ATCC 204508 / S288c) OX=559292 GN=RRP5 PE=1 SV=1	Q05022		193 kDa	TRUE	unknown	1	1	1
22	TRUE	Empty	Transposon Ty1-MR1 Gag-Pol polyprotein OS=Saccharomyces cerevisiae (strain ATCC 204508 / S288c) OX=559292 GN=TY1B-MR1 PE=1 SV=2	Q04214 (+1)		199 kDa	TRUE	unknown	1	1	1
23	TRUE	Empty	RQC trigger complex helicase SLH1 OS=Saccharomyces cerevisiae (strain ATCC 204508 / S288c) OX=559292 GN=SLH1 PE=1 SV=2	P53327		225 kDa	TRUE	unknown	1	1	1
24	TRUE	Empty	Protein SCP160 OS=Saccharomyces cerevisiae (strain ATCC 204508 / S288c) OX=559292 GN=SCP160 PE=1 SV=3	P06105		135 kDa		unknown	1	1	1
25	TRUE	Empty	DNA-directed RNA polymerase I subunit RPA190 OS=Saccharomyces cerevisiae (strain ATCC 204508 / S288c) OX=559292 GN=RPA190 PE=1 SV=2	P10964		186 kDa	TRUE	unknown	1	1	1
26	TRUE	Empty	U3 small nucleolar RNA-associated protein 20 OS=Saccharomyces cerevisiae (strain ATCC 204508 / S288c) OX=559292 GN=UTP20 PE=1 SV=3	P35194		288 kDa		unknown	1	1	1
27	TRUE	Empty	Ribosome-associated molecular chaperone SSB2 OS=Saccharomyces cerevisiae (strain ATCC 204508 / S288c) OX=559292 GN=SSB2 PE=1 SV=2	P40150		67 kDa	TRUE	unknown	1	1	1
28	TRUE	Empty	1,3-beta-glucan synthase component FKS1 OS=Saccharomyces cerevisiae (strain ATCC 204508 / S288c) OX=559292 GN=FKS1 PE=1 SV=2	P38631		215 kDa	TRUE	unknown	1	1	1
29	TRUE	Empty	Ribosome-associated molecular chaperone SSB1 OS=Saccharomyces cerevisiae (strain ATCC 204508 / S288c) OX=559292 GN=SSB1 PE=1 SV=3	P11484		67 kDa	TRUE	unknown	0	1	1
30	TRUE	Empty	eIF-2-alpha kinase activator GCN1 OS=Saccharomyces cerevisiae (strain ATCC 204508 / S288c) OX=559292 GN=GCN1 PE=1 SV=1	P33892		297 kDa		unknown	1	1	1
31	TRUE	Empty	ATP-dependent molecular chaperone HSC82 OS=Saccharomyces cerevisiae (strain ATCC 204508 / S288c) OX=559292 GN=HSC82 PE=1 SV=4	P15108		81 kDa	TRUE	unknown	1	1	1
32	TRUE	Empty	Keratin, type II cytoskeletal 2 epidermal OS=Homo sapiens GN=KRT2 PE=1 SV=2	P35908	KRT2	65 kDa	TRUE	unknown	1	1	1
33	TRUE	Empty	Clustered mitochondria protein 1 OS=Saccharomyces cerevisiae (strain ATCC 204508 / S288c) OX=559292 GN=CLU1 PE=1 SV=1	Q03690		145 kDa	TRUE	unknown	1	1	1
34	TRUE	Empty	ATP-dependent molecular chaperone HSP82 OS=Saccharomyces cerevisiae (strain ATCC 204508 / S288c) OX=559292 GN=HSP82 PE=1 SV=1	P02829		81 kDa	TRUE	unknown	1	1	1
35	TRUE	Empty	DNA polymerase epsilon catalytic subunit A OS=Saccharomyces cerevisiae (strain ATCC 204508 / S288c) OX=559292 GN=POL2 PE=1 SV=1	P21951		256 kDa		unknown	1	1	1
36	TRUE	Empty	Importin subunit beta-4 OS=Saccharomyces cerevisiae (strain ATCC 204508 / S288c) OX=559292 GN=KAP123 PE=1 SV=1	P40069		123 kDa	TRUE	unknown	1	1	1
37	TRUE	Empty	U3 small nucleolar RNA-associated protein 10 OS=Saccharomyces cerevisiae (strain ATCC 204508 / S288c) OX=559292 GN=UTP10 PE=1 SV=1	P42945		200 kDa		unknown	1	1	1
38	TRUE	Empty	Elongation factor 2 OS=Saccharomyces cerevisiae (strain ATCC 204508 / S288c) OX=559292 GN=EFT1 PE=1 SV=1	P32324		93 kDa		unknown	1	1	1
39	TRUE	Empty	COPII coat assembly protein SEC16 OS=Saccharomyces cerevisiae (strain ATCC 204508 / S288c) OX=559292 GN=SEC16 PE=1 SV=2	P48415		242 kDa	TRUE	unknown	1	1	1
40	TRUE	Empty	Midasin OS=Saccharomyces cerevisiae (strain ATCC 204508 / S288c) OX=559292 GN=MDN1 PE=1 SV=1	Q12019		559 kDa		unknown	1	1	1
41	TRUE	Empty	General negative regulator of transcription subunit 1 OS=Saccharomyces cerevisiae (strain ATCC 204508 / S288c) OX=559292 GN=CDC39 PE=1 SV=3	P25655		240 kDa	TRUE	unknown	1	1	1
42	TRUE	Empty	ATP-dependent RNA helicase DED1 OS=Saccharomyces cerevisiae (strain ATCC 204508 / S288c) OX=559292 GN=DED1 PE=1 SV=2	P06634		66 kDa	TRUE	unknown	1	1	1
43	TRUE	Empty	Protein SSD1 OS=Saccharomyces cerevisiae (strain ATCC 204508 / S288c) OX=559292 GN=SSD1 PE=1 SV=1	P24276		140 kDa		unknown	1	1	1
44	TRUE	Empty	Eukaryotic translation initiation factor 3 subunit A OS=Saccharomyces cerevisiae (strain ATCC 204508 / S288c) OX=559292 GN=RPG1 PE=1 SV=1	P38249		110 kDa		unknown	1	1	1
45	TRUE	Empty	ATP-dependent RNA helicase eIF4A OS=Saccharomyces cerevisiae (strain ATCC 204508 / S288c) OX=559292 GN=TIF1 PE=1 SV=3	P10081		45 kDa	TRUE	unknown	1	1	1
46	TRUE	Empty	Pentafunctional AROM polypeptide OS=Saccharomyces cerevisiae (strain ATCC 204508 / S288c) OX=559292 GN=ARO1 PE=1 SV=1	P08566		175 kDa		unknown	1	1	1
47	TRUE	Empty	Transposon Ty1-ML2 Gag-Pol polyprotein OS=Saccharomyces cerevisiae (strain ATCC 204508 / S288c) OX=559292 GN=TY1B-ML2 PE=3 SV=2	Q03434 (+1)		199 kDa	TRUE	unknown	0	0	1
48	TRUE	Empty	DNA-directed RNA polymerase I subunit RPA135 OS=Saccharomyces cerevisiae (strain ATCC 204508 / S288c) OX=559292 GN=RPA135 PE=1 SV=1	P22138		136 kDa	TRUE	unknown	1	1	1
49	TRUE	Empty	Protein DOP1 OS=Saccharomyces cerevisiae (strain ATCC 204508 / S288c) OX=559292 GN=DOP1 PE=1 SV=1	Q03921		195 kDa		unknown	1	1	1
50	TRUE	Empty	Transposon Ty1-OL Gag-Pol polyprotein OS=Saccharomyces cerevisiae (strain ATCC 204508 / S288c) OX=559292 GN=TY1B-OL PE=3 SV=1	Q12273		199 kDa	TRUE	unknown	0	1	0
51	TRUE	Empty	Nucleolar pre-ribosomal-associated protein 1 OS=Saccharomyces cerevisiae (strain ATCC 204508 / S288c) OX=559292 GN=URB1 PE=1 SV=2	P34241		203 kDa	TRUE	unknown	1	1	1
52	TRUE	Empty	Coatomer subunit alpha OS=Saccharomyces cerevisiae (strain ATCC 204508 / S288c) OX=559292 GN=COP1 PE=1 SV=2	P53622		136 kDa		unknown	1	1	1
53	TRUE	Empty	Ribonuclease P protein component, mitochondrial OS=Saccharomyces cerevisiae (strain ATCC 204508 / S288c) OX=559292 GN=RPM2 PE=1 SV=1	Q02773		139 kDa	TRUE	unknown	0	1	1
54	TRUE	Empty	Fatty acid synthase subunit alpha OS=Saccharomyces cerevisiae (strain ATCC 204508 / S288c) OX=559292 GN=FAS2 PE=1 SV=2	P19097		207 kDa		unknown	1	1	1
55	TRUE	Empty	Myosin-2 OS=Saccharomyces cerevisiae (strain ATCC 204508 / S288c) OX=559292 GN=MYO2 PE=1 SV=1	P19524		181 kDa	TRUE	unknown	1	1	1
56	TRUE	Empty	Vacuolar protein sorting-associated protein 1 OS=Saccharomyces cerevisiae (strain ATCC 204508 / S288c) OX=559292 GN=VPS1 PE=1 SV=2	P21576		79 kDa	TRUE	unknown	1	1	1
57	TRUE	Empty	Serine/threonine-protein kinase MEC1 OS=Saccharomyces cerevisiae (strain ATCC 204508 / S288c) OX=559292 GN=MEC1 PE=1 SV=1	P38111		273 kDa		unknown	1	1	1
58	TRUE	Empty	Structural maintenance of chromosomes protein 3 OS=Saccharomyces cerevisiae (strain ATCC 204508 / S288c) OX=559292 GN=SMC3 PE=1 SV=1	P47037		141 kDa	TRUE	unknown	1	1	1
59	TRUE	Empty	Pyruvate dehydrogenase E1 component subunit alpha, mitochondrial OS=Saccharomyces cerevisiae (strain ATCC 204508 / S288c) OX=559292 GN=PDA1 PE=1 SV=2	P16387		46 kDa		unknown	1	1	1
60	TRUE	Empty	U3 small nucleolar RNA-associated protein 22 OS=Saccharomyces cerevisiae (strain ATCC 204508 / S288c) OX=559292 GN=UTP22 PE=1 SV=1	P53254		140 kDa		unknown	1	1	1
61	TRUE	Empty	PAB1-binding protein 1 OS=Saccharomyces cerevisiae (strain ATCC 204508 / S288c) OX=559292 GN=PBP1 PE=1 SV=1	P53297		79 kDa	TRUE	unknown	1	1	1
62	TRUE	Empty	Elongation factor 3A OS=Saccharomyces cerevisiae (strain ATCC 204508 / S288c) OX=559292 GN=YEF3 PE=1 SV=4	P16521		116 kDa	TRUE	unknown	1	1	1
63	TRUE	Empty	V-type proton ATPase catalytic subunit A OS=Saccharomyces cerevisiae (strain ATCC 204508 / S288c) OX=559292 GN=VMA1 PE=1 SV=3	P17255		119 kDa	TRUE	unknown	1	1	1
64	TRUE	Empty	GTPase-activating protein BEM2/IPL2 OS=Saccharomyces cerevisiae (strain ATCC 204508 / S288c) OX=559292 GN=BEM2 PE=1 SV=1	P39960		245 kDa	TRUE	unknown	1	1	1
65	TRUE	Empty	Glyceraldehyde-3-phosphate dehydrogenase 3 OS=Saccharomyces cerevisiae (strain ATCC 204508 / S288c) OX=559292 GN=TDH3 PE=1 SV=3	P00359		36 kDa	TRUE	unknown	1	1	1
66	TRUE	Empty	Large ribosomal subunit protein uL3 OS=Saccharomyces cerevisiae (strain ATCC 204508 / S288c) OX=559292 GN=RPL3 PE=1 SV=4	P14126		44 kDa		unknown	1	1	1
67	TRUE	Empty	Nucleolar protein 56 OS=Saccharomyces cerevisiae (strain ATCC 204508 / S288c) OX=559292 GN=NOP56 PE=1 SV=1	Q12460		57 kDa	TRUE	unknown	1	1	1
68	TRUE	Empty	1,3-beta-glucan synthase component GSC2 OS=Saccharomyces cerevisiae (strain ATCC 204508 / S288c) OX=559292 GN=GSC2 PE=1 SV=2	P40989		217 kDa	TRUE	unknown	1	1	1
69	TRUE	Empty	Transposon Ty1-OL Gag polyprotein OS=Saccharomyces cerevisiae (strain ATCC 204508 / S288c) OX=559292 GN=TY1A-OL PE=2 SV=1	Q92392		49 kDa	TRUE	unknown	1	0	0
70	TRUE	Empty	Eukaryotic translation initiation factor 3 subunit B OS=Saccharomyces cerevisiae (strain ATCC 204508 / S288c) OX=559292 GN=PRT1 PE=1 SV=1	P06103		88 kDa		unknown	1	1	1
71	TRUE	Empty	rDNA transcriptional regulator POL5 OS=Saccharomyces cerevisiae (strain ATCC 204508 / S288c) OX=559292 GN=POL5 PE=1 SV=1	P39985		116 kDa		unknown	1	1	1
72	TRUE	Empty	Putative ATP-dependent RNA helicase YLR419W OS=Saccharomyces cerevisiae (strain ATCC 204508 / S288c) OX=559292 GN=YLR419W PE=1 SV=1	Q06698		163 kDa		unknown	1	1	1
73	TRUE	Empty	Pyruvate kinase 1 OS=Saccharomyces cerevisiae (strain ATCC 204508 / S288c) OX=559292 GN=CDC19 PE=1 SV=2	P00549		55 kDa	TRUE	unknown	1	1	1
74	TRUE	Empty	Eukaryotic initiation factor 4F subunit p150 OS=Saccharomyces cerevisiae (strain ATCC 204508 / S288c) OX=559292 GN=TIF4631 PE=1 SV=2	P39935		107 kDa	TRUE	unknown	1	1	1
75	TRUE	Empty	Eukaryotic translation initiation factor 3 subunit C OS=Saccharomyces cerevisiae (strain ATCC 204508 / S288c) OX=559292 GN=NIP1 PE=1 SV=2	P32497		93 kDa		unknown	1	1	1
76	TRUE	Empty	Nuclear cap-binding protein complex subunit 1 OS=Saccharomyces cerevisiae (strain ATCC 204508 / S288c) OX=559292 GN=STO1 PE=1 SV=2	P34160		100 kDa		unknown	1	1	1
77	TRUE	Empty	Exportin-1 OS=Saccharomyces cerevisiae (strain ATCC 204508 / S288c) OX=559292 GN=CRM1 PE=1 SV=1	P30822		124 kDa		unknown	1	1	1
78	TRUE	Empty	Heat shock protein 104 OS=Saccharomyces cerevisiae (strain ATCC 204508 / S288c) OX=559292 GN=HSP104 PE=1 SV=2	P31539		102 kDa	TRUE	unknown	1	1	1
79	TRUE	Empty	26S proteasome regulatory subunit RPN1 OS=Saccharomyces cerevisiae (strain ATCC 204508 / S288c) OX=559292 GN=RPN1 PE=1 SV=3	P38764		109 kDa		unknown	1	1	1
80	TRUE	Empty	Enolase 2 OS=Saccharomyces cerevisiae (strain ATCC 204508 / S288c) OX=559292 GN=ENO2 PE=1 SV=2	P00925		47 kDa	TRUE	unknown	1	1	1
81	TRUE	Empty	Intermembrane lipid transfer protein VPS13 OS=Saccharomyces cerevisiae (strain ATCC 204508 / S288c) OX=559292 GN=VPS13 PE=1 SV=1	Q07878		358 kDa		unknown	1	1	1
82	TRUE	Empty	Nucleolar protein 58 OS=Saccharomyces cerevisiae (strain ATCC 204508 / S288c) OX=559292 GN=NOP58 PE=1 SV=1	Q12499		57 kDa	TRUE	unknown	1	1	1
83	TRUE	Empty	Glyceraldehyde-3-phosphate dehydrogenase 2 OS=Saccharomyces cerevisiae (strain ATCC 204508 / S288c) OX=559292 GN=TDH2 PE=1 SV=3	P00358		36 kDa	TRUE	unknown	1	1	1
84	TRUE	Empty	ATP-dependent 6-phosphofructokinase subunit alpha OS=Saccharomyces cerevisiae (strain ATCC 204508 / S288c) OX=559292 GN=PFK1 PE=1 SV=1	P16861		108 kDa	TRUE	unknown	1	1	1
85	TRUE	Empty	Cell division control protein 48 OS=Saccharomyces cerevisiae (strain ATCC 204508 / S288c) OX=559292 GN=CDC48 PE=1 SV=3	P25694		92 kDa	TRUE	unknown	1	1	1
86	TRUE	Empty	Ribosomal RNA-processing protein 12 OS=Saccharomyces cerevisiae (strain ATCC 204508 / S288c) OX=559292 GN=RRP12 PE=1 SV=1	Q12754		138 kDa		unknown	1	1	1
87	TRUE	Empty	Superkiller protein 3 OS=Saccharomyces cerevisiae (strain ATCC 204508 / S288c) OX=559292 GN=SKI3 PE=1 SV=2	P17883		164 kDa		unknown	1	1	1
88	TRUE	Empty	CTP synthase 1 OS=Saccharomyces cerevisiae (strain ATCC 204508 / S288c) OX=559292 GN=URA7 PE=1 SV=2	P28274		65 kDa	TRUE	unknown	1	1	1
89	TRUE	Empty	[NU+] prion formation protein 1 OS=Saccharomyces cerevisiae (strain ATCC 204508 / S288c) OX=559292 GN=NEW1 PE=1 SV=1	Q08972		134 kDa		unknown	1	1	1
90	TRUE	Empty	ATP-dependent RNA helicase MSS116, mitochondrial OS=Saccharomyces cerevisiae (strain ATCC 204508 / S288c) OX=559292 GN=MSS116 PE=1 SV=1	P15424		76 kDa		unknown	1	1	1
91	TRUE	Empty	RNA polymerase II degradation factor 1 OS=Saccharomyces cerevisiae (strain ATCC 204508 / S288c) OX=559292 GN=DEF1 PE=1 SV=1	P35732		84 kDa		unknown	1	1	1
92	TRUE	Empty	V-type proton ATPase subunit H OS=Saccharomyces cerevisiae (strain ATCC 204508 / S288c) OX=559292 GN=VMA13 PE=1 SV=1	P41807		54 kDa	TRUE	unknown	1	1	1
93	TRUE	Empty	26S proteasome regulatory subunit RPN2 OS=Saccharomyces cerevisiae (strain ATCC 204508 / S288c) OX=559292 GN=RPN2 PE=1 SV=4	P32565		104 kDa		unknown	1	1	1
94	TRUE	Empty	Coatomer subunit beta' OS=Saccharomyces cerevisiae (strain ATCC 204508 / S288c) OX=559292 GN=SEC27 PE=1 SV=1	P41811		99 kDa		unknown	1	1	1
95	TRUE	Empty	Nucleolar protein NET1 OS=Saccharomyces cerevisiae (strain ATCC 204508 / S288c) OX=559292 GN=NET1 PE=1 SV=1	P47035		129 kDa	TRUE	unknown	1	1	1
96	TRUE	Empty	RNA cytidine acetyltransferase OS=Saccharomyces cerevisiae (strain ATCC 204508 / S288c) OX=559292 GN=KRE33 PE=1 SV=1	P53914		119 kDa	TRUE	unknown	1	1	1
97	TRUE	Empty	Pre-mRNA-splicing factor ATP-dependent RNA helicase PRP43 OS=Saccharomyces cerevisiae (strain ATCC 204508 / S288c) OX=559292 GN=PRP43 PE=1 SV=1	P53131		88 kDa	TRUE	unknown	1	1	1
98	TRUE	Empty	THO complex subunit 2 OS=Saccharomyces cerevisiae (strain ATCC 204508 / S288c) OX=559292 GN=THO2 PE=1 SV=1	P53552		184 kDa		unknown	1	1	1
99	TRUE	Empty	Glycerophosphocholine phosphodiesterase GDE1 OS=Saccharomyces cerevisiae (strain ATCC 204508 / S288c) OX=559292 GN=GDE1 PE=1 SV=1	Q02979		138 kDa		unknown	1	1	1
100	TRUE	Empty	Vacuolar membrane protein PEP3 OS=Saccharomyces cerevisiae (strain ATCC 204508 / S288c) OX=559292 GN=PEP3 PE=1 SV=1	P27801		107 kDa	TRUE	unknown	1	1	1
101	TRUE	Empty	T-complex protein 1 subunit theta OS=Saccharomyces cerevisiae (strain ATCC 204508 / S288c) OX=559292 GN=CCT8 PE=1 SV=1	P47079		62 kDa		unknown	1	1	1
102	TRUE	Empty	Dihydrolipoyl dehydrogenase, mitochondrial OS=Saccharomyces cerevisiae (strain ATCC 204508 / S288c) OX=559292 GN=LPD1 PE=1 SV=1	P09624		54 kDa		unknown	1	1	1
103	TRUE	Empty	E3 ubiquitin-protein ligase PEP5 OS=Saccharomyces cerevisiae (strain ATCC 204508 / S288c) OX=559292 GN=PEP5 PE=1 SV=2	P12868		117 kDa	TRUE	unknown	1	1	1
104	TRUE	Empty	DNA-directed RNA polymerase II subunit RPB1 OS=Saccharomyces cerevisiae (strain ATCC 204508 / S288c) OX=559292 GN=RPO21 PE=1 SV=2	P04050		192 kDa	TRUE	unknown	1	1	1
105	TRUE	Empty	Pyruvate decarboxylase isozyme 1 OS=Saccharomyces cerevisiae (strain ATCC 204508 / S288c) OX=559292 GN=PDC1 PE=1 SV=7	P06169		61 kDa		unknown	1	1	1
106	TRUE	Empty	Ubiquitin fusion degradation protein 4 OS=Saccharomyces cerevisiae (strain ATCC 204508 / S288c) OX=559292 GN=UFD4 PE=1 SV=1	P33202		168 kDa		unknown	1	1	1
107	TRUE	Empty	Protein SLA2 OS=Saccharomyces cerevisiae (strain ATCC 204508 / S288c) OX=559292 GN=SLA2 PE=1 SV=5	P33338		109 kDa	TRUE	unknown	1	1	1
108	TRUE	Empty	T-complex protein 1 subunit gamma OS=Saccharomyces cerevisiae (strain ATCC 204508 / S288c) OX=559292 GN=CCT3 PE=1 SV=2	P39077		59 kDa		unknown	1	1	1
109	TRUE	Empty	Coatomer subunit beta OS=Saccharomyces cerevisiae (strain ATCC 204508 / S288c) OX=559292 GN=SEC26 PE=1 SV=2	P41810		109 kDa		unknown	1	1	1
110	TRUE	Empty	Importin subunit beta-3 OS=Saccharomyces cerevisiae (strain ATCC 204508 / S288c) OX=559292 GN=PSE1 PE=1 SV=2	P32337		121 kDa	TRUE	unknown	1	1	1
111	TRUE	Empty	Importin subunit beta-1 OS=Saccharomyces cerevisiae (strain ATCC 204508 / S288c) OX=559292 GN=KAP95 PE=1 SV=1	Q06142		95 kDa		unknown	1	1	1
112	TRUE	Empty	Ubiquitin-ribosomal protein eS31 fusion protein OS=Saccharomyces cerevisiae (strain ATCC 204508 / S288c) OX=559292 GN=RPS31 PE=1 SV=3	P05759		17 kDa		unknown	1	1	1
113	TRUE	Empty	Single-stranded nucleic acid-binding protein OS=Saccharomyces cerevisiae (strain ATCC 204508 / S288c) OX=559292 GN=SBP1 PE=1 SV=2	P10080		33 kDa	TRUE	unknown	1	1	1
114	TRUE	Empty	ADP-ribosylation factor guanine nucleotide-exchange factor SEC7 OS=Saccharomyces cerevisiae (strain ATCC 204508 / S288c) OX=559292 GN=SEC7 PE=1 SV=2	P11075		227 kDa	TRUE	unknown	1	1	1
115	TRUE	Empty	V-type proton ATPase subunit C OS=Saccharomyces cerevisiae (strain ATCC 204508 / S288c) OX=559292 GN=VMA5 PE=1 SV=4	P31412		44 kDa		unknown	1	1	1
116	TRUE	Empty	ATP-dependent RNA helicase SUB2 OS=Saccharomyces cerevisiae (strain ATCC 204508 / S288c) OX=559292 GN=SUB2 PE=1 SV=1	Q07478		50 kDa		unknown	1	1	1
117	TRUE	Empty	Flavohemoprotein OS=Saccharomyces cerevisiae (strain ATCC 204508 / S288c) OX=559292 GN=YHB1 PE=1 SV=2	P39676		45 kDa		unknown	0	1	1
118	TRUE	Empty	Small ribosomal subunit protein uS3 OS=Saccharomyces cerevisiae (strain ATCC 204508 / S288c) OX=559292 GN=RPS3 PE=1 SV=5	P05750		27 kDa		unknown	1	1	1
119	TRUE	Empty	Clathrin heavy chain OS=Saccharomyces cerevisiae (strain ATCC 204508 / S288c) OX=559292 GN=CHC1 PE=1 SV=1	P22137		187 kDa		unknown	1	1	1
120	TRUE	Empty	DNA-directed RNA polymerase III subunit RPC2 OS=Saccharomyces cerevisiae (strain ATCC 204508 / S288c) OX=559292 GN=RET1 PE=1 SV=2	P22276		129 kDa	TRUE	unknown	1	1	1
121	TRUE	Empty	Protein MON2 OS=Saccharomyces cerevisiae (strain ATCC 204508 / S288c) OX=559292 GN=MON2 PE=1 SV=1	P48563		187 kDa		unknown	1	1	1
122	TRUE	Empty	DNA polymerase alpha catalytic subunit A OS=Saccharomyces cerevisiae (strain ATCC 204508 / S288c) OX=559292 GN=POL1 PE=1 SV=2	P13382		167 kDa	TRUE	unknown	1	1	1
123	TRUE	Empty	Transcriptional regulatory protein SIN3 OS=Saccharomyces cerevisiae (strain ATCC 204508 / S288c) OX=559292 GN=SIN3 PE=1 SV=2	P22579		175 kDa		unknown	1	1	1
124	TRUE	Empty	Coatomer subunit gamma OS=Saccharomyces cerevisiae (strain ATCC 204508 / S288c) OX=559292 GN=SEC21 PE=1 SV=2	P32074		105 kDa	TRUE	unknown	1	1	1
125	TRUE	Empty	Putative ATP-dependent RNA helicase ECM32 OS=Saccharomyces cerevisiae (strain ATCC 204508 / S288c) OX=559292 GN=ECM32 PE=1 SV=1	P32644		127 kDa		unknown	1	1	1
126	TRUE	Empty	Fatty acid synthase subunit beta OS=Saccharomyces cerevisiae (strain ATCC 204508 / S288c) OX=559292 GN=FAS1 PE=1 SV=2	P07149		229 kDa		unknown	1	1	1
127	TRUE	Empty	Tryptophan synthase OS=Saccharomyces cerevisiae (strain ATCC 204508 / S288c) OX=559292 GN=TRP5 PE=1 SV=1	P00931		77 kDa		unknown	1	1	1
128	TRUE	Empty	Eukaryotic translation initiation factor 4E OS=Saccharomyces cerevisiae (strain ATCC 204508 / S288c) OX=559292 GN=CDC33 PE=1 SV=1	P07260		24 kDa	TRUE	unknown	1	1	1
129	TRUE	Empty	C-1-tetrahydrofolate synthase, mitochondrial OS=Saccharomyces cerevisiae (strain ATCC 204508 / S288c) OX=559292 GN=MIS1 PE=1 SV=1	P09440		106 kDa		unknown	1	1	1
130	TRUE	Empty	Nuclear segregation protein BFR1 OS=Saccharomyces cerevisiae (strain ATCC 204508 / S288c) OX=559292 GN=BFR1 PE=1 SV=1	P38934		55 kDa		unknown	1	1	1
131	TRUE	Empty	DNA topoisomerase 2 OS=Saccharomyces cerevisiae (strain ATCC 204508 / S288c) OX=559292 GN=TOP2 PE=1 SV=2	P06786		164 kDa		unknown	1	1	1
132	TRUE	Empty	RNA-binding protein SRO9 OS=Saccharomyces cerevisiae (strain ATCC 204508 / S288c) OX=559292 GN=SRO9 PE=1 SV=2	P25567		48 kDa		unknown	1	1	1
133	TRUE	Empty	Fimbrin OS=Saccharomyces cerevisiae (strain ATCC 204508 / S288c) OX=559292 GN=SAC6 PE=1 SV=1	P32599		72 kDa		unknown	1	1	1
134	TRUE	Empty	ISWI chromatin-remodeling complex ATPase ISW1 OS=Saccharomyces cerevisiae (strain ATCC 204508 / S288c) OX=559292 GN=ISW1 PE=1 SV=2	P38144		131 kDa		unknown	1	1	1
135	TRUE	Empty	ATP-dependent helicase NAM7 OS=Saccharomyces cerevisiae (strain ATCC 204508 / S288c) OX=559292 GN=NAM7 PE=1 SV=1	P30771		109 kDa	TRUE	unknown	1	1	1
136	TRUE	Empty	Trafficking protein particle complex II-specific subunit 120 OS=Saccharomyces cerevisiae (strain ATCC 204508 / S288c) OX=559292 GN=TRS120 PE=1 SV=1	Q04183		148 kDa		unknown	1	1	1
137	TRUE	Empty	RuvB-like protein 2 OS=Saccharomyces cerevisiae (strain ATCC 204508 / S288c) OX=559292 GN=RVB2 PE=1 SV=1	Q12464		52 kDa		unknown	1	1	1
138	TRUE	Empty	Acetolactate synthase catalytic subunit, mitochondrial OS=Saccharomyces cerevisiae (strain ATCC 204508 / S288c) OX=559292 GN=ILV2 PE=1 SV=1	P07342		75 kDa		unknown	1	1	1
139	TRUE	Empty	Eukaryotic peptide chain release factor subunit 1 OS=Saccharomyces cerevisiae (strain ATCC 204508 / S288c) OX=559292 GN=SUP45 PE=1 SV=2	P12385		49 kDa		unknown	1	1	1
140	TRUE	Empty	Eukaryotic translation initiation factor 5B OS=Saccharomyces cerevisiae (strain ATCC 204508 / S288c) OX=559292 GN=FUN12 PE=1 SV=2	P39730		112 kDa		unknown	1	1	1
141	TRUE	Empty	SWI/SNF complex subunit SWI3 OS=Saccharomyces cerevisiae (strain ATCC 204508 / S288c) OX=559292 GN=SWI3 PE=1 SV=1	P32591		93 kDa		unknown	0	1	1
142	TRUE	Empty	Tubulin beta chain OS=Saccharomyces cerevisiae (strain ATCC 204508 / S288c) OX=559292 GN=TUB2 PE=1 SV=2	P02557		51 kDa		unknown	1	1	1
143	TRUE	Empty	rRNA 2'-O-methyltransferase fibrillarin OS=Saccharomyces cerevisiae (strain ATCC 204508 / S288c) OX=559292 GN=NOP1 PE=1 SV=1	P15646		34 kDa	TRUE	unknown	1	1	1
144	TRUE	Empty	ATP-dependent RNA helicase DBP3 OS=Saccharomyces cerevisiae (strain ATCC 204508 / S288c) OX=559292 GN=DBP3 PE=1 SV=2	P20447		59 kDa		unknown	1	1	1
145	TRUE	Empty	Transcription initiation factor TFIID subunit 5 OS=Saccharomyces cerevisiae (strain ATCC 204508 / S288c) OX=559292 GN=TAF5 PE=1 SV=1	P38129		89 kDa	TRUE	unknown	1	1	1
146	TRUE	Empty	Nonsense-mediated mRNA decay protein 5 OS=Saccharomyces cerevisiae (strain ATCC 204508 / S288c) OX=559292 GN=NMD5 PE=1 SV=2	P46970		120 kDa		unknown	1	1	1
147	TRUE	Empty	Myosin tail region-interacting protein MTI1 OS=Saccharomyces cerevisiae (strain ATCC 204508 / S288c) OX=559292 GN=BBC1 PE=1 SV=2	P47068		128 kDa	TRUE	unknown	1	1	1
148	TRUE	Empty	Importin beta SMX1 OS=Saccharomyces cerevisiae (strain ATCC 204508 / S288c) OX=559292 GN=SXM1 PE=1 SV=1	Q04175		108 kDa		unknown	1	1	1
149	TRUE	Empty	Cell division control protein 53 OS=Saccharomyces cerevisiae (strain ATCC 204508 / S288c) OX=559292 GN=CDC53 PE=1 SV=1	Q12018		94 kDa	TRUE	unknown	1	1	1
150	TRUE	Empty	Serine/threonine-protein kinase GIN4 OS=Saccharomyces cerevisiae (strain ATCC 204508 / S288c) OX=559292 GN=GIN4 PE=1 SV=1	Q12263		130 kDa	TRUE	unknown	1	1	1
151	TRUE	Empty	Protein BMH2 OS=Saccharomyces cerevisiae (strain ATCC 204508 / S288c) OX=559292 GN=BMH2 PE=1 SV=3	P34730		31 kDa	TRUE	unknown	1	1	1
152	TRUE	Empty	Plasma membrane ATPase 1 OS=Saccharomyces cerevisiae (strain ATCC 204508 / S288c) OX=559292 GN=PMA1 PE=1 SV=2	P05030		100 kDa		unknown	1	1	1
153	TRUE	Empty	ATP-dependent 6-phosphofructokinase subunit beta OS=Saccharomyces cerevisiae (strain ATCC 204508 / S288c) OX=559292 GN=PFK2 PE=1 SV=4	P16862		105 kDa	TRUE	unknown	1	1	1
154	TRUE	Empty	Replication factor A protein 1 OS=Saccharomyces cerevisiae (strain ATCC 204508 / S288c) OX=559292 GN=RFA1 PE=1 SV=1	P22336		70 kDa		unknown	1	1	1
155	TRUE	Empty	Structural maintenance of chromosomes protein 1 OS=Saccharomyces cerevisiae (strain ATCC 204508 / S288c) OX=559292 GN=SMC1 PE=1 SV=1	P32908		141 kDa		unknown	1	1	1
156	TRUE	Empty	m7GpppN-mRNA hydrolase OS=Saccharomyces cerevisiae (strain ATCC 204508 / S288c) OX=559292 GN=DCP2 PE=1 SV=1	P53550		109 kDa		unknown	1	1	1
157	TRUE	Empty	Actin OS=Saccharomyces cerevisiae (strain ATCC 204508 / S288c) OX=559292 GN=ACT1 PE=1 SV=1	P60010		42 kDa		unknown	1	1	1
158	TRUE	Empty	Ribosome biogenesis protein MAK21 OS=Saccharomyces cerevisiae (strain ATCC 204508 / S288c) OX=559292 GN=MAK21 PE=1 SV=1	Q12176		117 kDa		unknown	1	1	1
159	TRUE	Empty	Cytoplasmic export protein 1 OS=Saccharomyces cerevisiae (strain ATCC 204508 / S288c) OX=559292 GN=CEX1 PE=1 SV=1	Q12453		85 kDa		unknown	1	1	1
160	TRUE	Empty	Antiviral helicase SKI2 OS=Saccharomyces cerevisiae (strain ATCC 204508 / S288c) OX=559292 GN=SKI2 PE=1 SV=2	P35207		146 kDa	TRUE	unknown	1	1	1
161	TRUE	Empty	Pyruvate dehydrogenase complex protein X component, mitochondrial OS=Saccharomyces cerevisiae (strain ATCC 204508 / S288c) OX=559292 GN=PDX1 PE=1 SV=1	P16451		45 kDa	TRUE	unknown	1	1	1
162	TRUE	Empty	Ribosome-associated complex subunit SSZ1 OS=Saccharomyces cerevisiae (strain ATCC 204508 / S288c) OX=559292 GN=SSZ1 PE=1 SV=2	P38788		58 kDa		unknown	1	1	1
163	TRUE	Empty	Small ribosomal subunit protein eS12 OS=Saccharomyces cerevisiae (strain ATCC 204508 / S288c) OX=559292 GN=RPS12 PE=1 SV=1	P48589		15 kDa		unknown	1	1	1
164	TRUE	Empty	Small ribosomal subunit protein eS1A OS=Saccharomyces cerevisiae (strain ATCC 204508 / S288c) OX=559292 GN=RPS1A PE=1 SV=2	P33442		29 kDa	TRUE	unknown	1	1	1
165	TRUE	Empty	Transcription regulatory protein SNF2 OS=Saccharomyces cerevisiae (strain ATCC 204508 / S288c) OX=559292 GN=SNF2 PE=1 SV=1	P22082		194 kDa		unknown	1	1	1
166	TRUE	Empty	Protein BMH1 OS=Saccharomyces cerevisiae (strain ATCC 204508 / S288c) OX=559292 GN=BMH1 PE=1 SV=4	P29311		30 kDa	TRUE	unknown	0	1	1
167	TRUE	Empty	Large ribosomal subunit protein uL10 OS=Saccharomyces cerevisiae (strain ATCC 204508 / S288c) OX=559292 GN=RPP0 PE=1 SV=2	P05317		34 kDa	TRUE	unknown	1	1	1
168	TRUE	Empty	Eukaryotic peptide chain release factor GTP-binding subunit OS=Saccharomyces cerevisiae (strain ATCC 204508 / S288c) OX=559292 GN=SUP35 PE=1 SV=1	P05453		77 kDa	TRUE	unknown	1	1	1
169	TRUE	Empty	ATP-dependent RNA helicase HCA4 OS=Saccharomyces cerevisiae (strain ATCC 204508 / S288c) OX=559292 GN=HCA4 PE=1 SV=2	P20448		87 kDa		unknown	1	1	1
170	TRUE	Empty	Transcription elongation factor SPT6 OS=Saccharomyces cerevisiae (strain ATCC 204508 / S288c) OX=559292 GN=SPT6 PE=1 SV=1	P23615		168 kDa		unknown	1	1	1
171	TRUE	Empty	Heat shock protein homolog SSE1 OS=Saccharomyces cerevisiae (strain ATCC 204508 / S288c) OX=559292 GN=SSE1 PE=1 SV=4	P32589		77 kDa	TRUE	unknown	1	1	1
172	TRUE	Empty	Protein MLP2 OS=Saccharomyces cerevisiae (strain ATCC 204508 / S288c) OX=559292 GN=MLP2 PE=1 SV=1	P40457		195 kDa	TRUE	unknown	1	1	1
173	TRUE	Empty	ATP-dependent RNA helicase DOB1 OS=Saccharomyces cerevisiae (strain ATCC 204508 / S288c) OX=559292 GN=MTR4 PE=1 SV=1	P47047		122 kDa		unknown	1	1	1
174	TRUE	Empty	Serine/threonine-protein kinase TOR1 OS=Saccharomyces cerevisiae (strain ATCC 204508 / S288c) OX=559292 GN=TOR1 PE=1 SV=3	P35169		281 kDa	TRUE	unknown	1	1	1
175	TRUE	Empty	Transcriptional activator SPT7 OS=Saccharomyces cerevisiae (strain ATCC 204508 / S288c) OX=559292 GN=SPT7 PE=1 SV=1	P35177		153 kDa	TRUE	unknown	1	1	1
176	TRUE	Empty	Small ribosomal subunit protein eS4A OS=Saccharomyces cerevisiae (strain ATCC 204508 / S288c) OX=559292 GN=RPS4A PE=1 SV=1	P0CX35 (+1)		29 kDa		unknown	1	1	1
177	TRUE	Empty	Large ribosomal subunit protein uL4A OS=Saccharomyces cerevisiae (strain ATCC 204508 / S288c) OX=559292 GN=RPL4A PE=1 SV=4	P10664 (+1)		39 kDa		unknown	1	1	1
178	TRUE	Empty	T-complex protein 1 subunit alpha OS=Saccharomyces cerevisiae (strain ATCC 204508 / S288c) OX=559292 GN=TCP1 PE=1 SV=2	P12612		60 kDa		unknown	1	1	1
179	TRUE	Empty	NET1-associated nuclear protein 1 OS=Saccharomyces cerevisiae (strain ATCC 204508 / S288c) OX=559292 GN=NAN1 PE=1 SV=1	Q02931		101 kDa		unknown	1	1	1
180	TRUE	Empty	Ribosome biogenesis protein BMS1 OS=Saccharomyces cerevisiae (strain ATCC 204508 / S288c) OX=559292 GN=BMS1 PE=1 SV=1	Q08965		136 kDa		unknown	1	1	1
181	TRUE	Empty	Pre-mRNA-splicing helicase BRR2 OS=Saccharomyces cerevisiae (strain ATCC 204508 / S288c) OX=559292 GN=BRR2 PE=1 SV=2	P32639		246 kDa		unknown	0.99	1	1
182	TRUE	Empty	Phosphoglycerate kinase OS=Saccharomyces cerevisiae (strain ATCC 204508 / S288c) OX=559292 GN=PGK1 PE=1 SV=2	P00560		45 kDa		unknown	1	1	1
183	TRUE	Empty	Serine/threonine-protein kinase YPK1 OS=Saccharomyces cerevisiae (strain ATCC 204508 / S288c) OX=559292 GN=YPK1 PE=1 SV=2	P12688		76 kDa	TRUE	unknown	1	1	1
184	TRUE	Empty	26S proteasome regulatory subunit 6B homolog OS=Saccharomyces cerevisiae (strain ATCC 204508 / S288c) OX=559292 GN=RPT3 PE=1 SV=2	P33298		48 kDa	TRUE	unknown	1	1	1
185	TRUE	Empty	AP-2 complex subunit alpha OS=Saccharomyces cerevisiae (strain ATCC 204508 / S288c) OX=559292 GN=APL3 PE=1 SV=1	P38065		115 kDa	TRUE	unknown	1	1	1
186	TRUE	Empty	T-complex protein 1 subunit beta OS=Saccharomyces cerevisiae (strain ATCC 204508 / S288c) OX=559292 GN=CCT2 PE=1 SV=1	P39076		57 kDa		unknown	1	1	1
187	TRUE	Empty	Nucleolar protein 9 OS=Saccharomyces cerevisiae (strain ATCC 204508 / S288c) OX=559292 GN=NOP9 PE=1 SV=1	P47077		78 kDa		unknown	1	1	1
188	TRUE	Empty	Multiple RNA-binding domain-containing protein 1 OS=Saccharomyces cerevisiae (strain ATCC 204508 / S288c) OX=559292 GN=MRD1 PE=1 SV=1	Q06106		101 kDa		unknown	1	1	1
189	TRUE	Empty	Serine/threonine-protein kinase TOR2 OS=Saccharomyces cerevisiae (strain ATCC 204508 / S288c) OX=559292 GN=TOR2 PE=1 SV=3	P32600		282 kDa	TRUE	unknown	0	1	1
190	TRUE	Empty	Protein SIS1 OS=Saccharomyces cerevisiae (strain ATCC 204508 / S288c) OX=559292 GN=SIS1 PE=1 SV=1	P25294		38 kDa	TRUE	unknown	1	1	1
191	TRUE	Empty	Heterogeneous nuclear rnp K-like protein 2 OS=Saccharomyces cerevisiae (strain ATCC 204508 / S288c) OX=559292 GN=HEK2 PE=1 SV=1	P38199		42 kDa	TRUE	unknown	1	1	1
192	TRUE	Empty	Eukaryotic initiation factor 4F subunit p130 OS=Saccharomyces cerevisiae (strain ATCC 204508 / S288c) OX=559292 GN=TIF4632 PE=1 SV=1	P39936		104 kDa	TRUE	unknown	1	1	1
193	TRUE	Empty	DNA-directed RNA polymerases I and III subunit RPAC1 OS=Saccharomyces cerevisiae (strain ATCC 204508 / S288c) OX=559292 GN=RPC40 PE=1 SV=1	P07703		38 kDa		unknown	1	1	1
194	TRUE	Empty	Heat shock protein 60, mitochondrial OS=Saccharomyces cerevisiae (strain ATCC 204508 / S288c) OX=559292 GN=HSP60 PE=1 SV=1	P19882		61 kDa		unknown	1	1	1
195	TRUE	Empty	Casein kinase I homolog HRR25 OS=Saccharomyces cerevisiae (strain ATCC 204508 / S288c) OX=559292 GN=HRR25 PE=1 SV=1	P29295		57 kDa	TRUE	unknown	1	1	1
196	TRUE	Empty	DNA mismatch repair protein MSH6 OS=Saccharomyces cerevisiae (strain ATCC 204508 / S288c) OX=559292 GN=MSH6 PE=1 SV=1	Q03834		140 kDa		unknown	1	1	1
197	TRUE	Empty	RuvB-like protein 1 OS=Saccharomyces cerevisiae (strain ATCC 204508 / S288c) OX=559292 GN=RVB1 PE=1 SV=1	Q03940		50 kDa	TRUE	unknown	1	1	1
198	TRUE	Empty	U3 small nucleolar RNA-associated protein 4 OS=Saccharomyces cerevisiae (strain ATCC 204508 / S288c) OX=559292 GN=UTP4 PE=1 SV=1	Q06679		88 kDa		unknown	1	1	1
199	TRUE	Empty	Elongator complex protein 1 OS=Saccharomyces cerevisiae (strain ATCC 204508 / S288c) OX=559292 GN=IKI3 PE=1 SV=1	Q06706		153 kDa		unknown	1	1	1
200	TRUE	Empty	Ribosome quality control complex subunit 2 OS=Saccharomyces cerevisiae (strain ATCC 204508 / S288c) OX=559292 GN=RQC2 PE=1 SV=1	Q12532		119 kDa		unknown	1	1	1
201	TRUE	Empty	DNA-directed RNA polymerase II subunit RPB2 OS=Saccharomyces cerevisiae (strain ATCC 204508 / S288c) OX=559292 GN=RPB2 PE=1 SV=2	P08518		139 kDa		unknown	1	1	1
202	TRUE	Empty	Nuclear localization sequence-binding protein OS=Saccharomyces cerevisiae (strain ATCC 204508 / S288c) OX=559292 GN=NSR1 PE=1 SV=1	P27476		45 kDa		unknown	1	1	1
203	TRUE	Empty	T-complex protein 1 subunit delta OS=Saccharomyces cerevisiae (strain ATCC 204508 / S288c) OX=559292 GN=CCT4 PE=1 SV=2	P39078		58 kDa	TRUE	unknown	1	1	1
204	TRUE	Empty	Mitochondrial protein import protein MAS5 OS=Saccharomyces cerevisiae (strain ATCC 204508 / S288c) OX=559292 GN=YDJ1 PE=1 SV=1	P25491		45 kDa		unknown	1	1	1
205	TRUE	Empty	DNA replication licensing factor MCM4 OS=Saccharomyces cerevisiae (strain ATCC 204508 / S288c) OX=559292 GN=MCM4 PE=1 SV=2	P30665		105 kDa		unknown	1	1	1
206	TRUE	Empty	U3 small nucleolar RNA-associated protein 9 OS=Saccharomyces cerevisiae (strain ATCC 204508 / S288c) OX=559292 GN=UTP9 PE=1 SV=1	P38882		65 kDa		unknown	1	1	1
207	TRUE	Empty	Homoisocitrate dehydrogenase, mitochondrial OS=Saccharomyces cerevisiae (strain ATCC 204508 / S288c) OX=559292 GN=LYS12 PE=1 SV=1	P40495		40 kDa		unknown	1	1	1
208	TRUE	Empty	Mannose-1-phosphate guanyltransferase OS=Saccharomyces cerevisiae (strain ATCC 204508 / S288c) OX=559292 GN=PSA1 PE=1 SV=2	P41940		40 kDa		unknown	1	1	1
209	TRUE	Empty	Ribosome assembly protein RRB1 OS=Saccharomyces cerevisiae (strain ATCC 204508 / S288c) OX=559292 GN=RRB1 PE=1 SV=1	Q04225		57 kDa		unknown	1	1	1
210	TRUE	Empty	U3 small nucleolar RNA-associated protein 13 OS=Saccharomyces cerevisiae (strain ATCC 204508 / S288c) OX=559292 GN=UTP13 PE=1 SV=1	Q05946		91 kDa		unknown	1	1	1
211	TRUE	Empty	ATP synthase subunit beta, mitochondrial OS=Saccharomyces cerevisiae (strain ATCC 204508 / S288c) OX=559292 GN=ATP2 PE=1 SV=2	P00830		55 kDa		unknown	1	1	1
212	TRUE	Empty	Small ribosomal subunit protein eS6A OS=Saccharomyces cerevisiae (strain ATCC 204508 / S288c) OX=559292 GN=RPS6A PE=1 SV=1	P0CX37 (+1)		27 kDa		unknown	1	1	1
213	TRUE	Empty	Dihydrolipoyllysine-residue acetyltransferase component of pyruvate dehydrogenase complex, mitochondrial OS=Saccharomyces cerevisiae (strain ATCC 204508 / S288c) OX=559292 GN=LAT1 PE=1 SV=1	P12695		52 kDa	TRUE	unknown	1	1	1
214	TRUE	Empty	Endoplasmic reticulum chaperone BiP OS=Saccharomyces cerevisiae (strain ATCC 204508 / S288c) OX=559292 GN=KAR2 PE=1 SV=1	P16474		74 kDa	TRUE	unknown	1	1	1
215	TRUE	Empty	Small ribosomal subunit protein uS7 OS=Saccharomyces cerevisiae (strain ATCC 204508 / S288c) OX=559292 GN=RPS5 PE=1 SV=3	P26783		25 kDa		unknown	1	1	1
216	TRUE	Empty	Eukaryotic translation initiation factor 2 subunit gamma OS=Saccharomyces cerevisiae (strain ATCC 204508 / S288c) OX=559292 GN=GCD11 PE=1 SV=1	P32481		58 kDa		unknown	1	1	1
217	TRUE	Empty	General negative regulator of transcription subunit 3 OS=Saccharomyces cerevisiae (strain ATCC 204508 / S288c) OX=559292 GN=NOT3 PE=1 SV=2	P06102		94 kDa		unknown	1	1	1
218	TRUE	Empty	Protein transport protein SEC23 OS=Saccharomyces cerevisiae (strain ATCC 204508 / S288c) OX=559292 GN=SEC23 PE=1 SV=1	P15303		85 kDa		unknown	1	1	1
219	TRUE	Empty	Vacuolar protein sorting-associated protein 33 OS=Saccharomyces cerevisiae (strain ATCC 204508 / S288c) OX=559292 GN=VPS33 PE=1 SV=1	P20795		79 kDa	TRUE	unknown	1	1	1
220	TRUE	Empty	Malate dehydrogenase, peroxisomal OS=Saccharomyces cerevisiae (strain ATCC 204508 / S288c) OX=559292 GN=MDH3 PE=1 SV=3	P32419		37 kDa		unknown	1	1	1
221	TRUE	Empty	Pyruvate dehydrogenase E1 component subunit beta, mitochondrial OS=Saccharomyces cerevisiae (strain ATCC 204508 / S288c) OX=559292 GN=PDB1 PE=1 SV=2	P32473		40 kDa	TRUE	unknown	1	1	1
222	TRUE	Empty	UTP--glucose-1-phosphate uridylyltransferase OS=Saccharomyces cerevisiae (strain ATCC 204508 / S288c) OX=559292 GN=UGP1 PE=1 SV=1	P32861		56 kDa		unknown	1	1	1
223	TRUE	Empty	Nucleolar protein 4 OS=Saccharomyces cerevisiae (strain ATCC 204508 / S288c) OX=559292 GN=NOP4 PE=1 SV=1	P37838		78 kDa		unknown	1	1	1
224	TRUE	Empty	Transcription initiation factor TFIID subunit 6 OS=Saccharomyces cerevisiae (strain ATCC 204508 / S288c) OX=559292 GN=TAF6 PE=1 SV=1	P53040		58 kDa		unknown	1	1	1
225	TRUE	Empty	DNA-directed RNA polymerase III subunit RPC1 OS=Saccharomyces cerevisiae (strain ATCC 204508 / S288c) OX=559292 GN=RPO31 PE=1 SV=1	P04051		162 kDa		unknown	1	1	1
226	TRUE	Empty	Nucleoporin NUP192 OS=Saccharomyces cerevisiae (strain ATCC 204508 / S288c) OX=559292 GN=NUP192 PE=1 SV=1	P47054		192 kDa		unknown	0	1	1
227	TRUE	Empty	Y' element ATP-dependent helicase protein 1 copy 3 OS=Saccharomyces cerevisiae (strain ATCC 204508 / S288c) OX=559292 GN=YRF1-3 PE=2 SV=1	P0CX14 (+2)		211 kDa	TRUE	unknown	0	1	1
228	TRUE	Empty	Small ribosomal subunit protein uS13A OS=Saccharomyces cerevisiae (strain ATCC 204508 / S288c) OX=559292 GN=RPS18A PE=1 SV=1	P0CX55 (+1)		17 kDa		unknown	1	1	1
229	TRUE	Empty	Small ribosomal subunit protein uS5 OS=Saccharomyces cerevisiae (strain ATCC 204508 / S288c) OX=559292 GN=RPS2 PE=1 SV=3	P25443		27 kDa		unknown	1	1	1
230	TRUE	Empty	Obg-like ATPase 1 OS=Saccharomyces cerevisiae (strain ATCC 204508 / S288c) OX=559292 GN=OLA1 PE=1 SV=1	P38219		44 kDa		unknown	1	1	1
231	TRUE	Empty	Succinate--CoA ligase [ADP-forming] subunit alpha, mitochondrial OS=Saccharomyces cerevisiae (strain ATCC 204508 / S288c) OX=559292 GN=LSC1 PE=1 SV=1	P53598		35 kDa		unknown	1	1	1
232	TRUE	Empty	Golgin IMH1 OS=Saccharomyces cerevisiae (strain ATCC 204508 / S288c) OX=559292 GN=IMH1 PE=1 SV=1	Q06704		105 kDa		unknown	1	1	1
233	TRUE	Empty	Nucleolar pre-ribosomal-associated protein 2 OS=Saccharomyces cerevisiae (strain ATCC 204508 / S288c) OX=559292 GN=URB2 PE=1 SV=1	P47108		135 kDa		unknown	1	1	1
234	TRUE	Empty	Proteasome component ECM29 OS=Saccharomyces cerevisiae (strain ATCC 204508 / S288c) OX=559292 GN=ECM29 PE=1 SV=1	P38737		210 kDa		unknown	1	1	1
235	TRUE	Empty	Keratin, type I cytoskeletal 15 OS=Ovis aries GN=KRT15 PE=2 SV=1	O77727	KRT15	49 kDa	TRUE	unknown	1	0	0
236	TRUE	Empty	Tubulin alpha-1 chain OS=Saccharomyces cerevisiae (strain ATCC 204508 / S288c) OX=559292 GN=TUB1 PE=1 SV=2	P09733		50 kDa	TRUE	unknown	1	1	1
237	TRUE	Empty	S-adenosylmethionine synthase 1 OS=Saccharomyces cerevisiae (strain ATCC 204508 / S288c) OX=559292 GN=SAM1 PE=1 SV=2	P10659		42 kDa	TRUE	unknown	1	1	1
238	TRUE	Empty	Eukaryotic translation initiation factor 2 subunit alpha OS=Saccharomyces cerevisiae (strain ATCC 204508 / S288c) OX=559292 GN=SUI2 PE=1 SV=1	P20459		35 kDa	TRUE	unknown	1	1	1
239	TRUE	Empty	Elongation factor 1-gamma 1 OS=Saccharomyces cerevisiae (strain ATCC 204508 / S288c) OX=559292 GN=CAM1 PE=1 SV=2	P29547		47 kDa	TRUE	unknown	1	1	1
240	TRUE	Empty	H/ACA ribonucleoprotein complex subunit CBF5 OS=Saccharomyces cerevisiae (strain ATCC 204508 / S288c) OX=559292 GN=CBF5 PE=1 SV=1	P33322		55 kDa		unknown	1	1	1
241	TRUE	Empty	Replication factor C subunit 1 OS=Saccharomyces cerevisiae (strain ATCC 204508 / S288c) OX=559292 GN=RFC1 PE=1 SV=1	P38630		95 kDa		unknown	1	1	1
242	TRUE	Empty	Putative proline--tRNA ligase YHR020W OS=Saccharomyces cerevisiae (strain ATCC 204508 / S288c) OX=559292 GN=YHR020W PE=1 SV=1	P38708		77 kDa		unknown	1	1	1
243	TRUE	Empty	Glutamate--tRNA ligase, cytoplasmic OS=Saccharomyces cerevisiae (strain ATCC 204508 / S288c) OX=559292 GN=GUS1 PE=1 SV=3	P46655		81 kDa		unknown	1	1	1
244	TRUE	Empty	Dynamin-related protein DNM1 OS=Saccharomyces cerevisiae (strain ATCC 204508 / S288c) OX=559292 GN=DNM1 PE=1 SV=1	P54861		85 kDa		unknown	1	1	1
245	TRUE	Empty	Tyrosine-protein phosphatase CDC14 OS=Saccharomyces cerevisiae (strain ATCC 204508 / S288c) OX=559292 GN=CDC14 PE=1 SV=2	Q00684		62 kDa		unknown	1	1	1
246	TRUE	Empty	U3 small nucleolar RNA-associated protein 12 OS=Saccharomyces cerevisiae (strain ATCC 204508 / S288c) OX=559292 GN=DIP2 PE=1 SV=1	Q12220		106 kDa		unknown	1	1	1
247	TRUE	Empty	Translation initiation factor eIF2B subunit delta OS=Saccharomyces cerevisiae (strain ATCC 204508 / S288c) OX=559292 GN=GCD2 PE=1 SV=1	P12754		71 kDa		unknown	1	1	1
248	TRUE	Empty	Large ribosomal subunit protein uL30B OS=Saccharomyces cerevisiae (strain ATCC 204508 / S288c) OX=559292 GN=RPL7B PE=1 SV=3	Q12213		28 kDa	TRUE	unknown	1	1	1
249	TRUE	Empty	Transposon Ty2-C Gag-Pol polyprotein OS=Saccharomyces cerevisiae (strain ATCC 204508 / S288c) OX=559292 GN=TY2B-C PE=3 SV=2	P25384 (+2)		202 kDa	TRUE	unknown	1	1	0
250	TRUE	Empty	Alcohol dehydrogenase 1 OS=Saccharomyces cerevisiae (strain ATCC 204508 / S288c) GN=ADH1 PE=1 SV=5	P00330	ADH1	37 kDa	TRUE	unknown	1	1	1
251	TRUE	Empty	[PIN+] prion protein RNQ1 OS=Saccharomyces cerevisiae (strain ATCC 204508 / S288c) OX=559292 GN=RNQ1 PE=1 SV=2	P25367		43 kDa		unknown	1	1	1
252	TRUE	Empty	SEH-associated protein 4 OS=Saccharomyces cerevisiae (strain ATCC 204508 / S288c) OX=559292 GN=SEA4 PE=1 SV=2	P38164		118 kDa	TRUE	unknown	1	1	1
253	TRUE	Empty	Nuclear GTP-binding protein NUG1 OS=Saccharomyces cerevisiae (strain ATCC 204508 / S288c) OX=559292 GN=NUG1 PE=1 SV=1	P40010		58 kDa		unknown	1	1	1
254	TRUE	Empty	T-complex protein 1 subunit epsilon OS=Saccharomyces cerevisiae (strain ATCC 204508 / S288c) OX=559292 GN=CCT5 PE=1 SV=3	P40413		62 kDa		unknown	1	1	1
255	TRUE	Empty	Chromatin structure-remodeling complex protein RSC8 OS=Saccharomyces cerevisiae (strain ATCC 204508 / S288c) OX=559292 GN=RSC8 PE=1 SV=1	P43609		63 kDa	TRUE	unknown	1	1	1
256	TRUE	Empty	Importin subunit alpha OS=Saccharomyces cerevisiae (strain ATCC 204508 / S288c) OX=559292 GN=SRP1 PE=1 SV=1	Q02821		60 kDa		unknown	1	1	1
257	TRUE	Empty	Inositol hexakisphosphate and diphosphoinositol-pentakisphosphate kinase OS=Saccharomyces cerevisiae (strain ATCC 204508 / S288c) OX=559292 GN=VIP1 PE=1 SV=1	Q06685		130 kDa		unknown	1	1	1
258	TRUE	Empty	Hsp90 co-chaperone AHA1 OS=Saccharomyces cerevisiae (strain ATCC 204508 / S288c) OX=559292 GN=AHA1 PE=1 SV=1	Q12449		39 kDa		unknown	1	1	1
259	TRUE	Empty	RNA polymerase-associated protein CTR9 OS=Saccharomyces cerevisiae (strain ATCC 204508 / S288c) OX=559292 GN=CTR9 PE=1 SV=3	P89105		125 kDa		unknown	1	1	1
260	TRUE	Empty	N-terminal acetyltransferase B complex subunit MDM20 OS=Saccharomyces cerevisiae (strain ATCC 204508 / S288c) OX=559292 GN=MDM20 PE=1 SV=1	Q12387		93 kDa		unknown	1	1	1
261	TRUE	Empty	E4 ubiquitin-protein ligase UFD2 OS=Saccharomyces cerevisiae (strain ATCC 204508 / S288c) OX=559292 GN=UFD2 PE=1 SV=3	P54860		110 kDa		unknown	1	1	1
262	TRUE	Empty	TATA-binding protein-associated factor MOT1 OS=Saccharomyces cerevisiae (strain ATCC 204508 / S288c) OX=559292 GN=MOT1 PE=1 SV=1	P32333		210 kDa		unknown	0.99	1	1
263	TRUE	Empty	Small ribosomal subunit protein uS15 OS=Saccharomyces cerevisiae (strain ATCC 204508 / S288c) OX=559292 GN=RPS13 PE=1 SV=3	P05756		17 kDa		unknown	1	1	1
264	TRUE	Empty	Import motor subunit, mitochondrial OS=Saccharomyces cerevisiae (strain ATCC 204508 / S288c) OX=559292 GN=SSC1 PE=1 SV=1	P0CS90		71 kDa	TRUE	unknown	1	1	1
265	TRUE	Empty	26S proteasome regulatory subunit 7 homolog OS=Saccharomyces cerevisiae (strain ATCC 204508 / S288c) OX=559292 GN=RPT1 PE=1 SV=1	P33299		52 kDa		unknown	1	1	1
266	TRUE	Empty	Protein transport protein SEC31 OS=Saccharomyces cerevisiae (strain ATCC 204508 / S288c) OX=559292 GN=SEC31 PE=1 SV=3	P38968		139 kDa		unknown	1	1	1
267	TRUE	Empty	Vacuolar protein sorting-associated protein 16 OS=Saccharomyces cerevisiae (strain ATCC 204508 / S288c) OX=559292 GN=VPS16 PE=1 SV=2	Q03308		93 kDa		unknown	1	1	1
268	TRUE	Empty	Pre-rRNA-processing protein ESF1 OS=Saccharomyces cerevisiae (strain ATCC 204508 / S288c) OX=559292 GN=ESF1 PE=1 SV=1	Q06344		72 kDa		unknown	1	1	1
269	TRUE	Empty	Phosphatidylinositol 4-kinase STT4 OS=Saccharomyces cerevisiae (strain ATCC 204508 / S288c) OX=559292 GN=STT4 PE=1 SV=1	P37297		215 kDa		unknown	1	1	1
270	TRUE	Empty	ATP synthase subunit alpha, mitochondrial OS=Saccharomyces cerevisiae (strain ATCC 204508 / S288c) OX=559292 GN=ATP1 PE=1 SV=5	P07251		59 kDa		unknown	1	1	1
271	TRUE	Empty	Cell division control protein 3 OS=Saccharomyces cerevisiae (strain ATCC 204508 / S288c) OX=559292 GN=CDC3 PE=1 SV=3	P32457		60 kDa	TRUE	unknown	1	1	1
272	TRUE	Empty	Nuclear protein STH1/NPS1 OS=Saccharomyces cerevisiae (strain ATCC 204508 / S288c) OX=559292 GN=STH1 PE=1 SV=1	P32597		157 kDa		unknown	1	1	1
273	TRUE	Empty	ABC transporter ATP-binding protein ARB1 OS=Saccharomyces cerevisiae (strain ATCC 204508 / S288c) OX=559292 GN=ARB1 PE=1 SV=1	P40024		68 kDa		unknown	1	1	1
274	TRUE	Empty	Chromo domain-containing protein 1 OS=Saccharomyces cerevisiae (strain ATCC 204508 / S288c) OX=559292 GN=CHD1 PE=1 SV=1	P32657		168 kDa		unknown	1	1	1
275	TRUE	Empty	AP-1 accessory protein LAA1 OS=Saccharomyces cerevisiae (strain ATCC 204508 / S288c) OX=559292 GN=LAA1 PE=1 SV=1	P39526		230 kDa		unknown	1	1	1
276	TRUE	Empty	Large ribosomal subunit protein eL8B OS=Saccharomyces cerevisiae (strain ATCC 204508 / S288c) OX=559292 GN=RPL8B PE=1 SV=3	P29453		28 kDa	TRUE	unknown	1	1	1
277	TRUE	Empty	Cell morphogenesis protein PAG1 OS=Saccharomyces cerevisiae (strain ATCC 204508 / S288c) OX=559292 GN=TAO3 PE=1 SV=1	P40468		270 kDa		unknown	0	1	1
278	TRUE	Empty	RNA-binding protein RMD9, mitochondrial OS=Saccharomyces cerevisiae (strain ATCC 204508 / S288c) OX=559292 GN=RMD9 PE=1 SV=1	P53140		75 kDa		unknown	0	1	1
279	TRUE	Empty	Large ribosomal subunit protein uL11A OS=Saccharomyces cerevisiae (strain ATCC 204508 / S288c) OX=559292 GN=RPL12A PE=1 SV=1	P0CX53 (+1)		18 kDa		unknown	1	1	1
280	TRUE	Empty	Glutamine--fructose-6-phosphate aminotransferase [isomerizing] OS=Saccharomyces cerevisiae (strain ATCC 204508 / S288c) OX=559292 GN=GFA1 PE=1 SV=4	P14742		80 kDa		unknown	1	1	1
281	TRUE	Empty	Serine/arginine (SR)-type shuttling mRNA binding protein GBP2 OS=Saccharomyces cerevisiae (strain ATCC 204508 / S288c) OX=559292 GN=GBP2 PE=1 SV=1	P25555		49 kDa		unknown	1	1	1
282	TRUE	Empty	Protein KRI1 OS=Saccharomyces cerevisiae (strain ATCC 204508 / S288c) OX=559292 GN=KRI1 PE=1 SV=1	P42846		69 kDa		unknown	1	1	1
283	TRUE	Empty	ATP-dependent RNA helicase DBP5 OS=Saccharomyces cerevisiae (strain ATCC 204508 / S288c) OX=559292 GN=DBP5 PE=1 SV=2	P20449		54 kDa		unknown	1	1	1
284	TRUE	Empty	Small COPII coat GTPase SAR1 OS=Saccharomyces cerevisiae (strain ATCC 204508 / S288c) OX=559292 GN=SAR1 PE=1 SV=1	P20606		21 kDa		unknown	1	1	1
285	TRUE	Empty	Catabolic L-serine/threonine dehydratase OS=Saccharomyces cerevisiae (strain ATCC 204508 / S288c) OX=559292 GN=CHA1 PE=1 SV=2	P25379		39 kDa	TRUE	unknown	1	1	1
286	TRUE	Empty	Single-stranded DNA-binding protein RIM1, mitochondrial OS=Saccharomyces cerevisiae (strain ATCC 204508 / S288c) OX=559292 GN=RIM1 PE=1 SV=1	P32445		15 kDa		unknown	1	1	1
287	TRUE	Empty	Translation initiation factor eIF2B subunit epsilon OS=Saccharomyces cerevisiae (strain ATCC 204508 / S288c) OX=559292 GN=GCD6 PE=1 SV=1	P32501		81 kDa		unknown	1	1	1
288	TRUE	Empty	ATPase family gene 2 protein OS=Saccharomyces cerevisiae (strain ATCC 204508 / S288c) OX=559292 GN=AFG2 PE=1 SV=1	P32794		85 kDa	TRUE	unknown	1	1	1
289	TRUE	Empty	RQC trigger complex subunit RQT4 OS=Saccharomyces cerevisiae (strain ATCC 204508 / S288c) OX=559292 GN=RQT4 PE=1 SV=1	P36119		61 kDa		unknown	1	1	1
290	TRUE	Empty	Inosine-5'-monophosphate dehydrogenase 3 OS=Saccharomyces cerevisiae (strain ATCC 204508 / S288c) OX=559292 GN=IMD3 PE=1 SV=1	P50095		57 kDa	TRUE	unknown	1	1	1
291	TRUE	Empty	Acetyl-coenzyme A synthetase 2 OS=Saccharomyces cerevisiae (strain ATCC 204508 / S288c) OX=559292 GN=ACS2 PE=1 SV=1	P52910		75 kDa		unknown	1	1	1
292	TRUE	Empty	SED5-binding protein 2 OS=Saccharomyces cerevisiae (strain ATCC 204508 / S288c) OX=559292 GN=SFB2 PE=1 SV=1	P53953		99 kDa		unknown	1	1	1
293	TRUE	Empty	26S proteasome regulatory subunit 8 homolog OS=Saccharomyces cerevisiae (strain ATCC 204508 / S288c) OX=559292 GN=RPT6 PE=1 SV=4	Q01939		45 kDa		unknown	1	1	1
294	TRUE	Empty	AP-1 complex subunit beta-1 OS=Saccharomyces cerevisiae (strain ATCC 204508 / S288c) OX=559292 GN=APL2 PE=1 SV=1	P36000		82 kDa		unknown	1	1	1
295	TRUE	Empty	Small ribosomal subunit protein eS1B OS=Saccharomyces cerevisiae (strain ATCC 204508 / S288c) OX=559292 GN=RPS1B PE=1 SV=3	P23248		29 kDa	TRUE	unknown	1	1	0
296	TRUE	Empty	Tubulin alpha-3 chain OS=Saccharomyces cerevisiae (strain ATCC 204508 / S288c) OX=559292 GN=TUB3 PE=1 SV=1	P09734		50 kDa	TRUE	unknown	1	1	1
297	TRUE	Empty	CCR4-Not complex 3'-5'-exoribonuclease subunit Ccr4 OS=Saccharomyces cerevisiae (strain ATCC 204508 / S288c) OX=559292 GN=CCR4 PE=1 SV=2	P31384		95 kDa		unknown	1	1	1
298	TRUE	Empty	Cystathionine beta-synthase OS=Saccharomyces cerevisiae (strain ATCC 204508 / S288c) OX=559292 GN=CYS4 PE=1 SV=1	P32582		56 kDa		unknown	1	1	1
299	TRUE	Empty	ATP-dependent RNA helicase MAK5 OS=Saccharomyces cerevisiae (strain ATCC 204508 / S288c) OX=559292 GN=MAK5 PE=1 SV=1	P38112		87 kDa	TRUE	unknown	1	1	1
300	TRUE	Empty	Vacuolar protein sorting-associated protein 41 OS=Saccharomyces cerevisiae (strain ATCC 204508 / S288c) OX=559292 GN=VPS41 PE=1 SV=2	P38959		113 kDa		unknown	1	1	1
301	TRUE	Empty	Protein transport protein SEC24 OS=Saccharomyces cerevisiae (strain ATCC 204508 / S288c) OX=559292 GN=SEC24 PE=1 SV=1	P40482		104 kDa		unknown	1	1	1
302	TRUE	Empty	Serine/arginine (SR)-type shuttling mRNA binding protein NPL3 OS=Saccharomyces cerevisiae (strain ATCC 204508 / S288c) OX=559292 GN=NPL3 PE=1 SV=1	Q01560		45 kDa		unknown	1	1	1
303	TRUE	Empty	26S proteasome regulatory subunit RPN7 OS=Saccharomyces cerevisiae (strain ATCC 204508 / S288c) OX=559292 GN=RPN7 PE=1 SV=3	Q06103		49 kDa		unknown	1	1	1
304	TRUE	Empty	T-complex protein 1 subunit zeta OS=Saccharomyces cerevisiae (strain ATCC 204508 / S288c) OX=559292 GN=CCT6 PE=1 SV=1	P39079		60 kDa		unknown	1	1	1
305	TRUE	Empty	Post-transcriptional regulator MKT1 OS=Saccharomyces cerevisiae (strain ATCC 204508 / S288c) OX=559292 GN=MKT1 PE=1 SV=2	P40850		94 kDa		unknown	1	1	1
306	TRUE	Empty	Nucleoporin NUP188 OS=Saccharomyces cerevisiae (strain ATCC 204508 / S288c) OX=559292 GN=NUP188 PE=1 SV=1	P52593		189 kDa		unknown	1	1	1
307	TRUE	Empty	Rho-GTPase-activating protein RGD2 OS=Saccharomyces cerevisiae (strain ATCC 204508 / S288c) OX=559292 GN=RGD2 PE=1 SV=1	P43556		82 kDa		unknown	0	1	1
308	TRUE	Empty	Uncharacterized RNA-binding protein YGR250C OS=Saccharomyces cerevisiae (strain ATCC 204508 / S288c) OX=559292 GN=YGR250C PE=1 SV=1	P53316		90 kDa		unknown	0	1	1
309	TRUE	Empty	Large ribosomal subunit protein uL2A OS=Saccharomyces cerevisiae (strain ATCC 204508 / S288c) OX=559292 GN=RPL2A PE=1 SV=1	P0CX45 (+1)		27 kDa		unknown	1	1	1
310	TRUE	Empty	Fructose-bisphosphate aldolase OS=Saccharomyces cerevisiae (strain ATCC 204508 / S288c) OX=559292 GN=FBA1 PE=1 SV=3	P14540		40 kDa		unknown	1	1	1
311	TRUE	Empty	Heat shock protein STI1 OS=Saccharomyces cerevisiae (strain ATCC 204508 / S288c) OX=559292 GN=STI1 PE=1 SV=1	P15705		66 kDa		unknown	1	1	1
312	TRUE	Empty	Vacuolar protein sorting-associated protein 3 OS=Saccharomyces cerevisiae (strain ATCC 204508 / S288c) OX=559292 GN=VPS3 PE=1 SV=1	P23643		117 kDa		unknown	1	1	1
313	TRUE	Empty	ATP-dependent RNA helicase DBP2 OS=Saccharomyces cerevisiae (strain ATCC 204508 / S288c) OX=559292 GN=DBP2 PE=1 SV=1	P24783		61 kDa	TRUE	unknown	1	1	1
314	TRUE	Empty	Ribosome biogenesis protein ERB1 OS=Saccharomyces cerevisiae (strain ATCC 204508 / S288c) OX=559292 GN=ERB1 PE=1 SV=1	Q04660		92 kDa		unknown	1	1	1
315	TRUE	Empty	mRNA 3'-end-processing protein RNA14 OS=Saccharomyces cerevisiae (strain ATCC 204508 / S288c) OX=559292 GN=RNA14 PE=1 SV=2	P25298		80 kDa		unknown	1	1	1
316	TRUE	Empty	ATP-dependent rRNA helicase RRP3 OS=Saccharomyces cerevisiae (strain ATCC 204508 / S288c) OX=559292 GN=RRP3 PE=1 SV=2	P38712		56 kDa		unknown	1	1	1
317	TRUE	Empty	AP-1 complex subunit gamma-1 OS=Saccharomyces cerevisiae (strain ATCC 204508 / S288c) OX=559292 GN=APL4 PE=1 SV=1	Q12028		94 kDa		unknown	1	1	1
318	TRUE	Empty	Regulator of the glycerol channel 1 OS=Saccharomyces cerevisiae (strain ATCC 204508 / S288c) OX=559292 GN=RGC1 PE=1 SV=1	Q06108		120 kDa		unknown	1	1	1
319	TRUE	Empty	Tricalbin-3 OS=Saccharomyces cerevisiae (strain ATCC 204508 / S288c) OX=559292 GN=TCB3 PE=1 SV=1	Q03640		171 kDa		unknown	0	1	1
320	TRUE	Empty	Heat shock protein SSA4 OS=Saccharomyces cerevisiae (strain ATCC 204508 / S288c) OX=559292 GN=SSA4 PE=1 SV=3	P22202		70 kDa	TRUE	unknown	1	0	0
321	TRUE	Empty	Ran GTPase-activating protein 1 OS=Saccharomyces cerevisiae (strain ATCC 204508 / S288c) OX=559292 GN=RNA1 PE=1 SV=2	P11745		46 kDa		unknown	1	1	1
322	TRUE	Empty	Periodic tryptophan protein 2 OS=Saccharomyces cerevisiae (strain ATCC 204508 / S288c) OX=559292 GN=PWP2 PE=1 SV=2	P25635		104 kDa		unknown	1	1	1
323	TRUE	Empty	Importin alpha re-exporter OS=Saccharomyces cerevisiae (strain ATCC 204508 / S288c) OX=559292 GN=CSE1 PE=1 SV=2	P33307		109 kDa	TRUE	unknown	1	1	1
324	TRUE	Empty	Eukaryotic translation initiation factor 3 subunit I OS=Saccharomyces cerevisiae (strain ATCC 204508 / S288c) OX=559292 GN=TIF34 PE=1 SV=1	P40217		39 kDa		unknown	1	1	1
325	TRUE	Empty	T-complex protein 1 subunit eta OS=Saccharomyces cerevisiae (strain ATCC 204508 / S288c) OX=559292 GN=CCT7 PE=1 SV=1	P42943		60 kDa		unknown	1	1	1
326	TRUE	Empty	DNA-directed RNA polymerase I subunit RPA43 OS=Saccharomyces cerevisiae (strain ATCC 204508 / S288c) OX=559292 GN=RPA43 PE=1 SV=2	P46669		36 kDa		unknown	1	1	1
327	TRUE	Empty	Myosin light chain 1 OS=Saccharomyces cerevisiae (strain ATCC 204508 / S288c) OX=559292 GN=MLC1 PE=1 SV=1	P53141		16 kDa		unknown	1	1	1
328	TRUE	Empty	U3 small nucleolar RNA-associated protein 15 OS=Saccharomyces cerevisiae (strain ATCC 204508 / S288c) OX=559292 GN=UTP15 PE=1 SV=1	Q04305		58 kDa		unknown	1	1	1
329	TRUE	Empty	Nucleolar protein 12 OS=Saccharomyces cerevisiae (strain ATCC 204508 / S288c) OX=559292 GN=NOP12 PE=1 SV=1	Q08208		52 kDa		unknown	1	1	1
330	TRUE	Empty	DNA polymerase epsilon subunit B OS=Saccharomyces cerevisiae (strain ATCC 204508 / S288c) OX=559292 GN=DPB2 PE=1 SV=3	P24482		78 kDa		unknown	1	1	1
331	TRUE	Empty	Pre-mRNA-splicing factor SNU114 OS=Saccharomyces cerevisiae (strain ATCC 204508 / S288c) OX=559292 GN=SNU114 PE=1 SV=1	P36048		114 kDa		unknown	0	1	1
332	TRUE	Empty	Helicase SEN1 OS=Saccharomyces cerevisiae (strain ATCC 204508 / S288c) OX=559292 GN=SEN1 PE=1 SV=2	Q00416		253 kDa		unknown	0	1	1
333	TRUE	Empty	Methionine--tRNA ligase, cytoplasmic OS=Saccharomyces cerevisiae (strain ATCC 204508 / S288c) OX=559292 GN=MES1 PE=1 SV=4	P00958		86 kDa		unknown	1	1	1
334	TRUE	Empty	Protein EAP1 OS=Saccharomyces cerevisiae (strain ATCC 204508 / S288c) OX=559292 GN=EAP1 PE=1 SV=1	P36041		70 kDa		unknown	1	1	1
335	TRUE	Empty	Nucleolar complex protein 2 OS=Saccharomyces cerevisiae (strain ATCC 204508 / S288c) OX=559292 GN=NOC2 PE=1 SV=2	P39744		82 kDa		unknown	1	1	1
336	TRUE	Empty	26S proteasome regulatory subunit RPN9 OS=Saccharomyces cerevisiae (strain ATCC 204508 / S288c) OX=559292 GN=RPN9 PE=1 SV=1	Q04062		46 kDa		unknown	1	1	1
337	TRUE	Empty	26S proteasome regulatory subunit RPN5 OS=Saccharomyces cerevisiae (strain ATCC 204508 / S288c) OX=559292 GN=RPN5 PE=1 SV=3	Q12250		52 kDa		unknown	1	1	1
338	TRUE	Empty	Probable ATP-dependent RNA helicase DHR1 OS=Saccharomyces cerevisiae (strain ATCC 204508 / S288c) OX=559292 GN=ECM16 PE=1 SV=1	Q04217		145 kDa	TRUE	unknown	1	1	1
339	TRUE	Empty	DNA replication licensing factor MCM3 OS=Saccharomyces cerevisiae (strain ATCC 204508 / S288c) OX=559292 GN=MCM3 PE=1 SV=1	P24279		108 kDa		unknown	1	1	1
340	TRUE	Empty	Replication factor C subunit 3 OS=Saccharomyces cerevisiae (strain ATCC 204508 / S288c) OX=559292 GN=RFC3 PE=1 SV=1	P38629		38 kDa		unknown	1	1	1
341	TRUE	Empty	Nucleolar complex protein 4 OS=Saccharomyces cerevisiae (strain ATCC 204508 / S288c) OX=559292 GN=NOC4 PE=1 SV=1	Q06512		64 kDa		unknown	1	1	1
342	TRUE	Empty	Pleiotropic ABC efflux transporter of multiple drugs OS=Saccharomyces cerevisiae (strain ATCC 204508 / S288c) OX=559292 GN=PDR5 PE=1 SV=1	P33302		170 kDa		unknown	1	1	1
343	TRUE	Empty	Nonsense-mediated mRNA decay protein 2 OS=Saccharomyces cerevisiae (strain ATCC 204508 / S288c) OX=559292 GN=NMD2 PE=1 SV=2	P38798		127 kDa		unknown	0	1	1
344	TRUE	Empty	Protein SOV1, mitochondrial OS=Saccharomyces cerevisiae (strain ATCC 204508 / S288c) OX=559292 GN=SOV1 PE=1 SV=1	Q04748		105 kDa		unknown	0	1	1
345	TRUE	Empty	Small ribosomal subunit protein uS8A OS=Saccharomyces cerevisiae (strain ATCC 204508 / S288c) OX=559292 GN=RPS22A PE=1 SV=2	P0C0W1 (+1)		15 kDa		unknown	1	1	1
346	TRUE	Empty	ADP-ribosylation factor 1 OS=Saccharomyces cerevisiae (strain ATCC 204508 / S288c) OX=559292 GN=ARF1 PE=1 SV=3	P11076		21 kDa	TRUE	unknown	1	1	1
347	TRUE	Empty	Protein SST2 OS=Saccharomyces cerevisiae (strain ATCC 204508 / S288c) OX=559292 GN=SST2 PE=1 SV=2	P11972		80 kDa	TRUE	unknown	1	1	1
348	TRUE	Empty	ADP-ribosylation factor 2 OS=Saccharomyces cerevisiae (strain ATCC 204508 / S288c) OX=559292 GN=ARF2 PE=1 SV=3	P19146		21 kDa	TRUE	unknown	1	1	1
349	TRUE	Empty	Poly(A) polymerase OS=Saccharomyces cerevisiae (strain ATCC 204508 / S288c) OX=559292 GN=PAP1 PE=1 SV=1	P29468		65 kDa		unknown	1	1	1
350	TRUE	Empty	Protein phosphatase PP2A regulatory subunit A OS=Saccharomyces cerevisiae (strain ATCC 204508 / S288c) OX=559292 GN=TPD3 PE=1 SV=3	P31383		71 kDa		unknown	1	1	1
351	TRUE	Empty	Elongation factor 1-gamma 2 OS=Saccharomyces cerevisiae (strain ATCC 204508 / S288c) OX=559292 GN=TEF4 PE=1 SV=1	P36008		47 kDa	TRUE	unknown	1	1	1
352	TRUE	Empty	Reduced viability upon starvation protein 167 OS=Saccharomyces cerevisiae (strain ATCC 204508 / S288c) OX=559292 GN=RVS167 PE=1 SV=1	P39743		53 kDa		unknown	1	1	1
353	TRUE	Empty	26S proteasome regulatory subunit RPN3 OS=Saccharomyces cerevisiae (strain ATCC 204508 / S288c) OX=559292 GN=RPN3 PE=1 SV=5	P40016		60 kDa		unknown	1	1	1
354	TRUE	Empty	Replication factor C subunit 2 OS=Saccharomyces cerevisiae (strain ATCC 204508 / S288c) OX=559292 GN=RFC2 PE=1 SV=1	P40348		40 kDa		unknown	1	1	1
355	TRUE	Empty	Protein STU2 OS=Saccharomyces cerevisiae (strain ATCC 204508 / S288c) OX=559292 GN=STU2 PE=1 SV=1	P46675		101 kDa		unknown	1	1	1
356	TRUE	Empty	Long-chain-fatty-acid--CoA ligase 4 OS=Saccharomyces cerevisiae (strain ATCC 204508 / S288c) OX=559292 GN=FAA4 PE=1 SV=1	P47912		77 kDa	TRUE	unknown	1	1	1
357	TRUE	Empty	U3 small nucleolar RNA-associated protein 8 OS=Saccharomyces cerevisiae (strain ATCC 204508 / S288c) OX=559292 GN=UTP8 PE=1 SV=1	P53276		80 kDa		unknown	1	1	1
358	TRUE	Empty	Protein BFR2 OS=Saccharomyces cerevisiae (strain ATCC 204508 / S288c) OX=559292 GN=BFR2 PE=1 SV=1	Q06631		61 kDa		unknown	1	1	1
359	TRUE	Empty	Nuclear migration protein NUM1 OS=Saccharomyces cerevisiae (strain ATCC 204508 / S288c) OX=559292 GN=NUM1 PE=1 SV=2	Q00402		313 kDa		unknown	1	1	1
360	TRUE	Empty	Trafficking protein particle complex II-specific subunit 130 OS=Saccharomyces cerevisiae (strain ATCC 204508 / S288c) OX=559292 GN=TRS130 PE=1 SV=1	Q03660		128 kDa		unknown	1	1	1
361	TRUE	Empty	Small ribosomal subunit protein eS7A OS=Saccharomyces cerevisiae (strain ATCC 204508 / S288c) OX=559292 GN=RPS7A PE=1 SV=4	P26786		22 kDa	TRUE	unknown	1	1	1
362	TRUE	Empty	Kelch repeat-containing protein 1 OS=Saccharomyces cerevisiae (strain ATCC 204508 / S288c) OX=559292 GN=KEL1 PE=1 SV=1	P38853		131 kDa		unknown	1	1	1
363	TRUE	Empty	2-oxoglutarate dehydrogenase, mitochondrial OS=Saccharomyces cerevisiae (strain ATCC 204508 / S288c) OX=559292 GN=KGD1 PE=1 SV=2	P20967		114 kDa	TRUE	unknown	1	1	1
364	TRUE	Empty	Large ribosomal subunit protein uL6A OS=Saccharomyces cerevisiae (strain ATCC 204508 / S288c) OX=559292 GN=RPL9A PE=1 SV=2	P05738		22 kDa	TRUE	unknown	1	1	1
365	TRUE	Empty	Large ribosomal subunit protein uL1A OS=Saccharomyces cerevisiae (strain ATCC 204508 / S288c) OX=559292 GN=RPL1A PE=1 SV=1	P0CX43 (+1)		24 kDa		unknown	1	1	1
366	TRUE	Empty	FK506-binding protein 1 OS=Saccharomyces cerevisiae (strain ATCC 204508 / S288c) OX=559292 GN=FPR1 PE=1 SV=2	P20081		12 kDa		unknown	1	1	1
367	TRUE	Empty	Periodic tryptophan protein 1 OS=Saccharomyces cerevisiae (strain ATCC 204508 / S288c) OX=559292 GN=PWP1 PE=1 SV=1	P21304		64 kDa		unknown	1	1	1
368	TRUE	Empty	Replication factor A protein 2 OS=Saccharomyces cerevisiae (strain ATCC 204508 / S288c) OX=559292 GN=RFA2 PE=1 SV=1	P26754		30 kDa		unknown	1	1	1
369	TRUE	Empty	Protein transport protein SEC13 OS=Saccharomyces cerevisiae (strain ATCC 204508 / S288c) OX=559292 GN=SEC13 PE=1 SV=1	Q04491		33 kDa		unknown	1	1	1
370	TRUE	Empty	26S proteasome regulatory subunit RPN6 OS=Saccharomyces cerevisiae (strain ATCC 204508 / S288c) OX=559292 GN=RPN6 PE=1 SV=3	Q12377		50 kDa		unknown	1	1	1
371	TRUE	Empty	RNA-binding protein NAB6 OS=Saccharomyces cerevisiae (strain ATCC 204508 / S288c) OX=559292 GN=NAB6 PE=1 SV=1	Q03735		126 kDa		unknown	1	1	1
372	TRUE	Empty	Vacuolar protein sorting-associated protein 8 OS=Saccharomyces cerevisiae (strain ATCC 204508 / S288c) OX=559292 GN=VPS8 PE=1 SV=2	P39702		145 kDa		unknown	1	1	1
373	TRUE	Empty	Ubiquitin carboxyl-terminal hydrolase 3 OS=Saccharomyces cerevisiae (strain ATCC 204508 / S288c) OX=559292 GN=UBP3 PE=1 SV=1	Q01477		102 kDa		unknown	1	1	1
374	TRUE	Empty	Mediator of RNA polymerase II transcription subunit 5 OS=Saccharomyces cerevisiae (strain ATCC 204508 / S288c) OX=559292 GN=NUT1 PE=1 SV=1	P53114		129 kDa	TRUE	unknown	1	1	1
375	TRUE	Empty	Arrestin-related trafficking adapter 3 OS=Saccharomyces cerevisiae (strain ATCC 204508 / S288c) OX=559292 GN=ALY2 PE=1 SV=2	P47029		117 kDa		unknown	1	1	1
376	TRUE	Empty	Transcription initiation factor TFIID subunit 12 OS=Saccharomyces cerevisiae (strain ATCC 204508 / S288c) OX=559292 GN=TAF12 PE=1 SV=1	Q03761		61 kDa		unknown	1	1	1
377	TRUE	Empty	Small ribosomal subunit protein uS19 OS=Saccharomyces cerevisiae (strain ATCC 204508 / S288c) OX=559292 GN=RPS15 PE=1 SV=1	Q01855		16 kDa		unknown	1	1	1
378	TRUE	Empty	Nucleoporin NIC96 OS=Saccharomyces cerevisiae (strain ATCC 204508 / S288c) OX=559292 GN=NIC96 PE=1 SV=2	P34077		96 kDa	TRUE	unknown	1	1	1
379	TRUE	Empty	E3 ubiquitin-protein ligase listerin OS=Saccharomyces cerevisiae (strain ATCC 204508 / S288c) OX=559292 GN=RKR1 PE=1 SV=1	Q04781		180 kDa		unknown	1	1	1
380	TRUE	Empty	Serine/threonine-protein kinase STE20 OS=Saccharomyces cerevisiae (strain ATCC 204508 / S288c) OX=559292 GN=STE20 PE=1 SV=1	Q03497		102 kDa		unknown	0	1	1
381	TRUE	Empty	Inhibitory regulator protein IRA2 OS=Saccharomyces cerevisiae (strain ATCC 204508 / S288c) OX=559292 GN=IRA2 PE=1 SV=2	P19158		352 kDa		unknown	0	1	1
382	TRUE	Empty	DNA primase large subunit OS=Saccharomyces cerevisiae (strain ATCC 204508 / S288c) OX=559292 GN=PRI2 PE=1 SV=1	P20457		62 kDa		unknown	0	1	1
383	TRUE	Empty	Cyclin-dependent kinase 1 OS=Saccharomyces cerevisiae (strain ATCC 204508 / S288c) OX=559292 GN=CDC28 PE=1 SV=1	P00546		34 kDa	TRUE	unknown	1	1	1
384	TRUE	Empty	Calmodulin OS=Saccharomyces cerevisiae (strain ATCC 204508 / S288c) OX=559292 GN=CMD1 PE=1 SV=1	P06787		16 kDa		unknown	1	1	1
385	TRUE	Empty	DNA-directed RNA polymerase II subunit RPB3 OS=Saccharomyces cerevisiae (strain ATCC 204508 / S288c) OX=559292 GN=RPB3 PE=1 SV=2	P16370		35 kDa		unknown	1	1	1
386	TRUE	Empty	Thioredoxin-2 OS=Saccharomyces cerevisiae (strain ATCC 204508 / S288c) OX=559292 GN=TRX2 PE=1 SV=3	P22803		11 kDa	TRUE	unknown	1	1	1
387	TRUE	Empty	DNA mismatch repair protein MSH2 OS=Saccharomyces cerevisiae (strain ATCC 204508 / S288c) OX=559292 GN=MSH2 PE=1 SV=2	P25847		109 kDa		unknown	1	1	1
388	TRUE	Empty	Large ribosomal subunit protein uL13B OS=Saccharomyces cerevisiae (strain ATCC 204508 / S288c) OX=559292 GN=RPL16B PE=1 SV=3	P26785		22 kDa	TRUE	unknown	1	1	1
389	TRUE	Empty	Transcription elongation factor SPT5 OS=Saccharomyces cerevisiae (strain ATCC 204508 / S288c) OX=559292 GN=SPT5 PE=1 SV=1	P27692		116 kDa		unknown	1	1	1
390	TRUE	Empty	Nucleoporin NUP133 OS=Saccharomyces cerevisiae (strain ATCC 204508 / S288c) OX=559292 GN=NUP133 PE=1 SV=1	P36161		133 kDa		unknown	1	1	1
391	TRUE	Empty	ATP-dependent RNA helicase DHH1 OS=Saccharomyces cerevisiae (strain ATCC 204508 / S288c) OX=559292 GN=DHH1 PE=1 SV=1	P39517		58 kDa	TRUE	unknown	1	1	1
392	TRUE	Empty	Protein SDS23 OS=Saccharomyces cerevisiae (strain ATCC 204508 / S288c) OX=559292 GN=SDS23 PE=1 SV=2	P53172		58 kDa	TRUE	unknown	1	1	1
393	TRUE	Empty	ATP-dependent RNA helicase DBP6 OS=Saccharomyces cerevisiae (strain ATCC 204508 / S288c) OX=559292 GN=DBP6 PE=1 SV=1	P53734		70 kDa		unknown	1	1	1
394	TRUE	Empty	DNA-directed RNA polymerase I subunit RPA49 OS=Saccharomyces cerevisiae (strain ATCC 204508 / S288c) OX=559292 GN=RPA49 PE=1 SV=2	Q01080		47 kDa		unknown	1	1	1
395	TRUE	Empty	Pumilio homology domain family member 6 OS=Saccharomyces cerevisiae (strain ATCC 204508 / S288c) OX=559292 GN=PUF6 PE=1 SV=1	Q04373		75 kDa		unknown	1	1	1
396	TRUE	Empty	26S proteasome regulatory subunit RPN8 OS=Saccharomyces cerevisiae (strain ATCC 204508 / S288c) OX=559292 GN=RPN8 PE=1 SV=3	Q08723		38 kDa		unknown	1	1	1
397	TRUE	Empty	Signal recognition particle subunit SRP68 OS=Saccharomyces cerevisiae (strain ATCC 204508 / S288c) OX=559292 GN=SRP68 PE=1 SV=1	P38687		69 kDa		unknown	1	1	1
398	TRUE	Empty	Nucleosome assembly protein OS=Saccharomyces cerevisiae (strain ATCC 204508 / S288c) OX=559292 GN=NAP1 PE=1 SV=2	P25293		48 kDa		unknown	1	1	1
399	TRUE	Empty	Small ribosomal subunit protein uS4B OS=Saccharomyces cerevisiae (strain ATCC 204508 / S288c) OX=559292 GN=RPS9B PE=1 SV=4	P05755		22 kDa	TRUE	unknown	1	1	1
400	TRUE	Empty	Mediator of RNA polymerase II transcription subunit 14 OS=Saccharomyces cerevisiae (strain ATCC 204508 / S288c) OX=559292 GN=RGR1 PE=1 SV=2	P19263		123 kDa		unknown	0	1	1
401	TRUE	Empty	Increased recombination centers protein 19 OS=Saccharomyces cerevisiae (strain ATCC 204508 / S288c) OX=559292 GN=IRC19 PE=2 SV=1	Q07843		27 kDa		unknown	0	1	1
402	TRUE	Empty	Protein CFT1 OS=Saccharomyces cerevisiae (strain ATCC 204508 / S288c) OX=559292 GN=CFT1 PE=1 SV=1	Q06632		153 kDa		unknown	0	1	1
403	TRUE	Empty	Inorganic pyrophosphatase OS=Saccharomyces cerevisiae (strain ATCC 204508 / S288c) OX=559292 GN=IPP1 PE=1 SV=4	P00817		32 kDa	TRUE	unknown	1	1	1
404	TRUE	Empty	Small ribosomal subunit protein uS11A OS=Saccharomyces cerevisiae (strain ATCC 204508 / S288c) OX=559292 GN=RPS14A PE=1 SV=5	P06367 (+1)		15 kDa		unknown	1	1	1
405	TRUE	Empty	Adenylyl cyclase-associated protein OS=Saccharomyces cerevisiae (strain ATCC 204508 / S288c) OX=559292 GN=SRV2 PE=1 SV=1	P17555		58 kDa		unknown	1	1	1
406	TRUE	Empty	Casein kinase II subunit alpha' OS=Saccharomyces cerevisiae (strain ATCC 204508 / S288c) OX=559292 GN=CKA2 PE=1 SV=2	P19454		39 kDa		unknown	1	1	1
407	TRUE	Empty	Minichromosome maintenance protein 5 OS=Saccharomyces cerevisiae (strain ATCC 204508 / S288c) OX=559292 GN=MCM5 PE=1 SV=1	P29496		86 kDa	TRUE	unknown	1	1	1
408	TRUE	Empty	Mitochondrial genome maintenance protein MGM101 OS=Saccharomyces cerevisiae (strain ATCC 204508 / S288c) OX=559292 GN=MGM101 PE=1 SV=1	P32787		30 kDa		unknown	1	1	1
409	TRUE	Empty	Synaptobrevin homolog YKT6 OS=Saccharomyces cerevisiae (strain ATCC 204508 / S288c) OX=559292 GN=YKT6 PE=1 SV=1	P36015		23 kDa		unknown	1	1	1
410	TRUE	Empty	Large ribosomal subunit protein eL14A OS=Saccharomyces cerevisiae (strain ATCC 204508 / S288c) OX=559292 GN=RPL14A PE=1 SV=1	P36105 (+1)		15 kDa		unknown	1	1	1
411	TRUE	Empty	Lon protease homolog, mitochondrial OS=Saccharomyces cerevisiae (strain ATCC 204508 / S288c) OX=559292 GN=PIM1 PE=1 SV=2	P36775		127 kDa		unknown	1	1	1
412	TRUE	Empty	Adenylyltransferase and sulfurtransferase UBA4 OS=Saccharomyces cerevisiae (strain ATCC 204508 / S288c) OX=559292 GN=UBA4 PE=1 SV=1	P38820		49 kDa		unknown	1	1	1
413	TRUE	Empty	Protein LSM12 OS=Saccharomyces cerevisiae (strain ATCC 204508 / S288c) OX=559292 GN=LSM12 PE=1 SV=1	P38828		21 kDa		unknown	1	1	1
414	TRUE	Empty	ATPase histone chaperone YTA7 OS=Saccharomyces cerevisiae (strain ATCC 204508 / S288c) OX=559292 GN=YTA7 PE=1 SV=2	P40340		157 kDa		unknown	1	1	1
415	TRUE	Empty	Phosphatidylinositol 4,5-bisphosphate-binding protein SLM1 OS=Saccharomyces cerevisiae (strain ATCC 204508 / S288c) OX=559292 GN=SLM1 PE=1 SV=1	P40485		78 kDa		unknown	1	1	1
416	TRUE	Empty	Ubiquitin carboxyl-terminal hydrolase RPN11 OS=Saccharomyces cerevisiae (strain ATCC 204508 / S288c) OX=559292 GN=RPN11 PE=1 SV=1	P43588		34 kDa		unknown	1	1	1
417	TRUE	Empty	Pescadillo homolog OS=Saccharomyces cerevisiae (strain ATCC 204508 / S288c) OX=559292 GN=NOP7 PE=1 SV=1	P53261		70 kDa		unknown	1	1	1
418	TRUE	Empty	Eukaryotic translation initiation factor 3 subunit G OS=Saccharomyces cerevisiae (strain ATCC 204508 / S288c) OX=559292 GN=TIF35 PE=1 SV=1	Q04067		31 kDa		unknown	1	1	1
419	TRUE	Empty	DNA damage checkpoint protein LCD1 OS=Saccharomyces cerevisiae (strain ATCC 204508 / S288c) OX=559292 GN=LCD1 PE=1 SV=1	Q04377		86 kDa		unknown	1	1	1
420	TRUE	Empty	RNA annealing protein YRA1 OS=Saccharomyces cerevisiae (strain ATCC 204508 / S288c) OX=559292 GN=YRA1 PE=1 SV=2	Q12159		25 kDa		unknown	1	1	1
421	TRUE	Empty	Actin-related protein 7 OS=Saccharomyces cerevisiae (strain ATCC 204508 / S288c) OX=559292 GN=ARP7 PE=1 SV=1	Q12406		54 kDa		unknown	1	1	1
422	TRUE	Empty	FACT complex subunit SPT16 OS=Saccharomyces cerevisiae (strain ATCC 204508 / S288c) OX=559292 GN=SPT16 PE=1 SV=1	P32558		119 kDa		unknown	1	1	1
423	TRUE	Empty	DNA polymerase alpha subunit B OS=Saccharomyces cerevisiae (strain ATCC 204508 / S288c) OX=559292 GN=POL12 PE=1 SV=1	P38121		79 kDa		unknown	1	1	1
424	TRUE	Empty	DNA replication licensing factor MCM6 OS=Saccharomyces cerevisiae (strain ATCC 204508 / S288c) OX=559292 GN=MCM6 PE=1 SV=2	P53091		113 kDa	TRUE	unknown	1	1	1
425	TRUE	Empty	Signal recognition particle subunit SRP54 OS=Saccharomyces cerevisiae (strain ATCC 204508 / S288c) OX=559292 GN=SRP54 PE=1 SV=2	P20424		60 kDa		unknown	1	1	1
426	TRUE	Empty	SWI/SNF chromatin-remodeling complex subunit SNF5 OS=Saccharomyces cerevisiae (strain ATCC 204508 / S288c) OX=559292 GN=SNF5 PE=1 SV=3	P18480		103 kDa		unknown	1	1	1
427	TRUE	Empty	Importin subunit beta-2 OS=Saccharomyces cerevisiae (strain ATCC 204508 / S288c) OX=559292 GN=KAP104 PE=1 SV=1	P38217		104 kDa		unknown	1	1	1
428	TRUE	Empty	Replication factor C subunit 5 OS=Saccharomyces cerevisiae (strain ATCC 204508 / S288c) OX=559292 GN=RFC5 PE=1 SV=1	P38251		40 kDa		unknown	1	1	1
429	TRUE	Empty	Nucleolar complex protein 14 OS=Saccharomyces cerevisiae (strain ATCC 204508 / S288c) OX=559292 GN=NOP14 PE=1 SV=1	Q99207		94 kDa		unknown	1	1	1
430	TRUE	Empty	U3 small nucleolar RNA-associated protein 21 OS=Saccharomyces cerevisiae (strain ATCC 204508 / S288c) OX=559292 GN=UTP21 PE=1 SV=1	Q06078		105 kDa		unknown	1	1	1
431	TRUE	Empty	General negative regulator of transcription subunit 5 OS=Saccharomyces cerevisiae (strain ATCC 204508 / S288c) OX=559292 GN=NOT5 PE=1 SV=1	Q12514		66 kDa		unknown	1	1	1
432	TRUE	Empty	Large ribosomal subunit protein mL38 OS=Saccharomyces cerevisiae (strain ATCC 204508 / S288c) OX=559292 GN=MRPL35 PE=1 SV=1	Q06678		43 kDa		unknown	0	1	1
433	TRUE	Empty	Protein ROD1 OS=Saccharomyces cerevisiae (strain ATCC 204508 / S288c) OX=559292 GN=ROD1 PE=1 SV=1	Q02805		92 kDa		unknown	0	1	1
434	TRUE	Empty	Phosphatidylinositol transfer protein PDR16 OS=Saccharomyces cerevisiae (strain ATCC 204508 / S288c) OX=559292 GN=PDR16 PE=1 SV=1	P53860		41 kDa	TRUE	unknown	0	1	1
435	TRUE	Empty	Large ribosomal subunit protein eL8A OS=Saccharomyces cerevisiae (strain ATCC 204508 / S288c) OX=559292 GN=RPL8A PE=1 SV=4	P17076		28 kDa	TRUE	unknown	0	1	0
436	TRUE	Empty	Phosphoglycerate mutase 1 OS=Saccharomyces cerevisiae (strain ATCC 204508 / S288c) OX=559292 GN=GPM1 PE=1 SV=3	P00950		28 kDa		unknown	1	1	1
437	TRUE	Empty	Large ribosomal subunit protein P2B OS=Saccharomyces cerevisiae (strain ATCC 204508 / S288c) OX=559292 GN=RPP2B PE=1 SV=2	P02400		11 kDa		unknown	1	1	1
438	TRUE	Empty	Large ribosomal subunit protein uL23 OS=Saccharomyces cerevisiae (strain ATCC 204508 / S288c) OX=559292 GN=RPL25 PE=1 SV=4	P04456		16 kDa		unknown	1	1	1
439	TRUE	Empty	Nuclear fusion protein BIK1 OS=Saccharomyces cerevisiae (strain ATCC 204508 / S288c) OX=559292 GN=BIK1 PE=1 SV=1	P11709		51 kDa		unknown	1	1	1
440	TRUE	Empty	Thioredoxin-1 OS=Saccharomyces cerevisiae (strain ATCC 204508 / S288c) OX=559292 GN=TRX1 PE=1 SV=3	P22217		11 kDa	TRUE	unknown	1	1	1
441	TRUE	Empty	Reduced viability upon starvation protein 161 OS=Saccharomyces cerevisiae (strain ATCC 204508 / S288c) OX=559292 GN=RVS161 PE=1 SV=1	P25343		30 kDa		unknown	1	1	1
442	TRUE	Empty	Ribosome-interacting GTPase 1 OS=Saccharomyces cerevisiae (strain ATCC 204508 / S288c) OX=559292 GN=RBG1 PE=1 SV=1	P39729		41 kDa		unknown	1	1	1
443	TRUE	Empty	ATP-dependent RNA helicase HAS1 OS=Saccharomyces cerevisiae (strain ATCC 204508 / S288c) OX=559292 GN=HAS1 PE=1 SV=1	Q03532		57 kDa		unknown	1	1	1
444	TRUE	Empty	Enhancer of translation termination 1 OS=Saccharomyces cerevisiae (strain ATCC 204508 / S288c) OX=559292 GN=ETT1 PE=1 SV=1	Q08421		47 kDa		unknown	1	1	1
445	TRUE	Empty	mRNA-decapping enzyme subunit 1 OS=Saccharomyces cerevisiae (strain ATCC 204508 / S288c) OX=559292 GN=DCP1 PE=1 SV=1	Q12517		26 kDa		unknown	1	1	1
446	TRUE	Empty	Small ribosomal subunit protein eS7B OS=Saccharomyces cerevisiae (strain ATCC 204508 / S288c) OX=559292 GN=RPS7B PE=1 SV=1	P48164		22 kDa	TRUE	unknown	1	1	1
447	TRUE	Empty	ARF guanine-nucleotide exchange factor 2 OS=Saccharomyces cerevisiae (strain ATCC 204508 / S288c) OX=559292 GN=GEA2 PE=1 SV=1	P39993		166 kDa		unknown	1	1	1
448	TRUE	Empty	Transcription initiation factor TFIID subunit 2 OS=Saccharomyces cerevisiae (strain ATCC 204508 / S288c) OX=559292 GN=TAF2 PE=1 SV=3	P23255		161 kDa		unknown	1	1	1
449	TRUE	Empty	Mitogen-activated protein kinase HOG1 OS=Saccharomyces cerevisiae (strain ATCC 204508 / S288c) OX=559292 GN=HOG1 PE=1 SV=2	P32485		49 kDa		unknown	1	1	1
450	TRUE	Empty	THO complex subunit HPR1 OS=Saccharomyces cerevisiae (strain ATCC 204508 / S288c) OX=559292 GN=HPR1 PE=1 SV=2	P17629		88 kDa		unknown	1	1	1
451	TRUE	Empty	Suppressor protein STM1 OS=Saccharomyces cerevisiae (strain ATCC 204508 / S288c) OX=559292 GN=STM1 PE=1 SV=3	P39015		30 kDa	TRUE	unknown	1	1	1
452	TRUE	Empty	DOCK-like protein 1 OS=Saccharomyces cerevisiae (strain ATCC 204508 / S288c) OX=559292 GN=DCK1 PE=1 SV=1	Q06409		222 kDa		unknown	0	1	1
453	TRUE	Empty	Polyphosphatidylinositol phosphatase INP52 OS=Saccharomyces cerevisiae (strain ATCC 204508 / S288c) OX=559292 GN=INP52 PE=1 SV=1	P50942		133 kDa		unknown	0	1	1
454	TRUE	Empty	Putative mitochondrial translation system component PET127 OS=Saccharomyces cerevisiae (strain ATCC 204508 / S288c) OX=559292 GN=PET127 PE=1 SV=2	P32606		93 kDa		unknown	0	1	1
455	TRUE	Empty	DNA polymerase delta catalytic subunit OS=Saccharomyces cerevisiae (strain ATCC 204508 / S288c) OX=559292 GN=POL3 PE=1 SV=4	P15436		125 kDa		unknown	0	1	1
456	TRUE	Empty	ATPase expression protein 2, mitochondrial OS=Saccharomyces cerevisiae (strain ATCC 204508 / S288c) OX=559292 GN=AEP2 PE=1 SV=3	P22136		68 kDa		unknown	0	1	1
457	TRUE	Empty	Small ribosomal subunit protein eS19B OS=Saccharomyces cerevisiae (strain ATCC 204508 / S288c) OX=559292 GN=RPS19B PE=1 SV=2	P07281 (+1)		16 kDa		unknown	1	1	1
458	TRUE	Empty	Cell division control protein 10 OS=Saccharomyces cerevisiae (strain ATCC 204508 / S288c) OX=559292 GN=CDC10 PE=1 SV=1	P25342		37 kDa		unknown	1	1	1
459	TRUE	Empty	Large ribosomal subunit protein uL18 OS=Saccharomyces cerevisiae (strain ATCC 204508 / S288c) OX=559292 GN=RPL5 PE=1 SV=4	P26321		34 kDa		unknown	1	1	1
460	TRUE	Empty	Large ribosomal subunit protein uL13A OS=Saccharomyces cerevisiae (strain ATCC 204508 / S288c) OX=559292 GN=RPL16A PE=1 SV=3	P26784		22 kDa	TRUE	unknown	1	1	1
461	TRUE	Empty	Nuclear and cytoplasmic polyadenylated RNA-binding protein PUB1 OS=Saccharomyces cerevisiae (strain ATCC 204508 / S288c) OX=559292 GN=PUB1 PE=1 SV=4	P32588		51 kDa		unknown	1	1	1
462	TRUE	Empty	Transcription initiation factor TFIID subunit 14 OS=Saccharomyces cerevisiae (strain ATCC 204508 / S288c) OX=559292 GN=TAF14 PE=1 SV=1	P35189		27 kDa		unknown	1	1	1
463	TRUE	Empty	RNA-binding protein MRN1 OS=Saccharomyces cerevisiae (strain ATCC 204508 / S288c) OX=559292 GN=MRN1 PE=1 SV=1	Q08925		69 kDa	TRUE	unknown	1	1	1
464	TRUE	Empty	Translation initiation factor eIF2B subunit alpha OS=Saccharomyces cerevisiae (strain ATCC 204508 / S288c) OX=559292 GN=GCN3 PE=1 SV=1	P14741		34 kDa		unknown	1	1	1
465	TRUE	Empty	Protein CASP OS=Saccharomyces cerevisiae (strain ATCC 204508 / S288c) OX=559292 GN=COY1 PE=1 SV=2	P34237		78 kDa		unknown	1	1	1
466	TRUE	Empty	Chitin synthase regulator SKT5 OS=Saccharomyces cerevisiae (strain ATCC 204508 / S288c) OX=559292 GN=SKT5 PE=1 SV=1	P34226		77 kDa		unknown	1	1	1
467	TRUE	Empty	Transcription factor SPN1 OS=Saccharomyces cerevisiae (strain ATCC 204508 / S288c) OX=559292 GN=SPN1 PE=1 SV=1	Q06505		46 kDa		unknown	1	1	1
468	TRUE	Empty	U3 small nucleolar RNA-associated protein MPP10 OS=Saccharomyces cerevisiae (strain ATCC 204508 / S288c) OX=559292 GN=MPP10 PE=1 SV=1	P47083		67 kDa		unknown	1	1	1
469	TRUE	Empty	Enhancer of mRNA-decapping protein 3 OS=Saccharomyces cerevisiae (strain ATCC 204508 / S288c) OX=559292 GN=EDC3 PE=1 SV=1	P39998		61 kDa		unknown	1	1	1
470	TRUE	Empty	Actin-like protein ARP9 OS=Saccharomyces cerevisiae (strain ATCC 204508 / S288c) OX=559292 GN=ARP9 PE=1 SV=1	Q05123		53 kDa		unknown	1	1	1
471	TRUE	Empty	Large ribosomal subunit protein eL22A OS=Saccharomyces cerevisiae (strain ATCC 204508 / S288c) OX=559292 GN=RPL22A PE=1 SV=3	P05749		14 kDa	TRUE	unknown	1	1	1
472	TRUE	Empty	Phosphatidylinositol transfer protein CSR1 OS=Saccharomyces cerevisiae (strain ATCC 204508 / S288c) OX=559292 GN=CSR1 PE=1 SV=1	Q06705		47 kDa		unknown	1	1	1
473	TRUE	Empty	Target of rapamycin complex 1 subunit KOG1 OS=Saccharomyces cerevisiae (strain ATCC 204508 / S288c) OX=559292 GN=KOG1 PE=1 SV=2	P38873		178 kDa		unknown	1	1	1
474	TRUE	Empty	Exocyst complex component SEC3 OS=Saccharomyces cerevisiae (strain ATCC 204508 / S288c) OX=559292 GN=SEC3 PE=1 SV=1	P33332		155 kDa		unknown	1	1	1
475	TRUE	Empty	Multisubstrate pseudouridine synthase 7 OS=Saccharomyces cerevisiae (strain ATCC 204508 / S288c) OX=559292 GN=PUS7 PE=1 SV=1	Q08647		77 kDa		unknown	0.99	1	1
476	TRUE	Empty	Inhibitory regulator protein IRA1 OS=Saccharomyces cerevisiae (strain ATCC 204508 / S288c) OX=559292 GN=IRA1 PE=1 SV=2	P18963		351 kDa		unknown	0	1	1
477	TRUE	Empty	Protein SDS24 OS=Saccharomyces cerevisiae (strain ATCC 204508 / S288c) OX=559292 GN=SDS24 PE=1 SV=1	P38314		57 kDa	TRUE	unknown	0	1	1
478	TRUE	Empty	Meiotic sister-chromatid recombination protein 6, mitochondrial OS=Saccharomyces cerevisiae (strain ATCC 204508 / S288c) OX=559292 GN=MSC6 PE=1 SV=1	Q08818		80 kDa		unknown	0	1	1
479	TRUE	Empty	SWI/SNF chromatin-remodeling complex subunit SWI1 OS=Saccharomyces cerevisiae (strain ATCC 204508 / S288c) OX=559292 GN=SWI1 PE=1 SV=1	P09547		148 kDa		unknown	0	1	1
480	TRUE	Empty	RQC trigger complex subunit CUE3 OS=Saccharomyces cerevisiae (strain ATCC 204508 / S288c) OX=559292 GN=CUE3 PE=1 SV=1	P53137		72 kDa		unknown	0	1	1
481	TRUE	Empty	Vacuolar protein sorting-associated protein 5 OS=Saccharomyces cerevisiae (strain ATCC 204508 / S288c) OX=559292 GN=VPS5 PE=1 SV=1	Q92331		76 kDa	TRUE	unknown	0	1	1
482	TRUE	Empty	Pre-mRNA-splicing factor ATP-dependent RNA helicase PRP22 OS=Saccharomyces cerevisiae (strain ATCC 204508 / S288c) OX=559292 GN=PRP22 PE=1 SV=1	P24384		130 kDa		unknown	0	1	1
483	TRUE	Empty	DNA repair protein RAD50 OS=Saccharomyces cerevisiae (strain ATCC 204508 / S288c) OX=559292 GN=RAD50 PE=1 SV=1	P12753		153 kDa		unknown	0	1	1
484	TRUE	Empty	Pre-mRNA-splicing factor 8 OS=Saccharomyces cerevisiae (strain ATCC 204508 / S288c) OX=559292 GN=PRP8 PE=1 SV=1	P33334		280 kDa	TRUE	unknown	0	1	1
485	TRUE	Empty	Transposon Ty2-F Gag-Pol polyprotein OS=Saccharomyces cerevisiae (strain ATCC 204508 / S288c) OX=559292 GN=TY2B-F PE=3 SV=1	P0CX63 (+1)		202 kDa	TRUE	unknown	0	0	1
486	TRUE	Empty	Threonine dehydratase, mitochondrial OS=Saccharomyces cerevisiae (strain ATCC 204508 / S288c) OX=559292 GN=ILV1 PE=1 SV=2	P00927		64 kDa		unknown	1	1	1
487	TRUE	Empty	Small ribosomal subunit protein eS17A OS=Saccharomyces cerevisiae (strain ATCC 204508 / S288c) OX=559292 GN=RPS17A PE=1 SV=1	P02407 (+1)		16 kDa		unknown	1	1	1
488	TRUE	Empty	C-1-tetrahydrofolate synthase, cytoplasmic OS=Saccharomyces cerevisiae (strain ATCC 204508 / S288c) OX=559292 GN=ADE3 PE=1 SV=1	P07245		102 kDa	TRUE	unknown	1	1	1
489	TRUE	Empty	Large ribosomal subunit protein eL20A OS=Saccharomyces cerevisiae (strain ATCC 204508 / S288c) OX=559292 GN=RPL20A PE=1 SV=1	P0CX23 (+1)		20 kDa		unknown	1	1	1
490	TRUE	Empty	Casein kinase II subunit alpha OS=Saccharomyces cerevisiae (strain ATCC 204508 / S288c) OX=559292 GN=CKA1 PE=1 SV=1	P15790		45 kDa		unknown	1	1	1
491	TRUE	Empty	Protein SLY1 OS=Saccharomyces cerevisiae (strain ATCC 204508 / S288c) OX=559292 GN=SLY1 PE=1 SV=1	P22213		75 kDa		unknown	1	1	1
492	TRUE	Empty	Elongation factor 1-beta OS=Saccharomyces cerevisiae (strain ATCC 204508 / S288c) OX=559292 GN=EFB1 PE=1 SV=4	P32471		23 kDa		unknown	1	1	1
493	TRUE	Empty	26S proteasome regulatory subunit 4 homolog OS=Saccharomyces cerevisiae (strain ATCC 204508 / S288c) OX=559292 GN=RPT2 PE=1 SV=3	P40327		49 kDa		unknown	1	1	1
494	TRUE	Empty	Sphingolipid long chain base-responsive protein PIL1 OS=Saccharomyces cerevisiae (strain ATCC 204508 / S288c) OX=559292 GN=PIL1 PE=1 SV=1	P53252		38 kDa	TRUE	unknown	1	1	1
495	TRUE	Empty	Protein PBDC1 homolog OS=Saccharomyces cerevisiae (strain ATCC 204508 / S288c) OX=559292 GN=YPL225W PE=1 SV=1	Q08971		17 kDa		unknown	1	1	1
496	TRUE	Empty	Uncharacterized hydrolase YOR131C OS=Saccharomyces cerevisiae (strain ATCC 204508 / S288c) OX=559292 GN=YOR131C PE=1 SV=1	Q12486		25 kDa	TRUE	unknown	1	1	1
497	TRUE	Empty	rRNA-processing protein EFG1 OS=Saccharomyces cerevisiae (strain ATCC 204508 / S288c) OX=559292 GN=EFG1 PE=1 SV=2	Q3E705		27 kDa		unknown	1	1	1
498	TRUE	Empty	Small ribosomal subunit protein uS9A OS=Saccharomyces cerevisiae (strain ATCC 204508 / S288c) OX=559292 GN=RPS16A PE=1 SV=1	P0CX51 (+1)		16 kDa	TRUE	unknown	1	1	1
499	TRUE	Empty	Transcriptional coactivator HFI1/ADA1 OS=Saccharomyces cerevisiae (strain ATCC 204508 / S288c) OX=559292 GN=HFI1 PE=1 SV=1	Q12060		54 kDa		unknown	1	1	1
500	TRUE	Empty	Replication factor C subunit 4 OS=Saccharomyces cerevisiae (strain ATCC 204508 / S288c) OX=559292 GN=RFC4 PE=1 SV=1	P40339		36 kDa		unknown	1	1	1
501	TRUE	Empty	Translation initiation factor eIF2B subunit gamma OS=Saccharomyces cerevisiae (strain ATCC 204508 / S288c) OX=559292 GN=GCD1 PE=1 SV=3	P09032		66 kDa	TRUE	unknown	1	1	1
502	TRUE	Empty	Large ribosomal subunit protein uL14A OS=Saccharomyces cerevisiae (strain ATCC 204508 / S288c) OX=559292 GN=RPL23A PE=1 SV=1	P0CX41 (+1)		14 kDa		unknown	1	1	1
503	TRUE	Empty	Large ribosomal subunit protein eL6A OS=Saccharomyces cerevisiae (strain ATCC 204508 / S288c) OX=559292 GN=RPL6A PE=1 SV=2	Q02326		20 kDa	TRUE	unknown	1	1	1
504	TRUE	Empty	26S proteasome subunit RPT4 OS=Saccharomyces cerevisiae (strain ATCC 204508 / S288c) OX=559292 GN=RPT4 PE=1 SV=4	P53549		49 kDa	TRUE	unknown	1	1	1
505	TRUE	Empty	Deadenylation-dependent mRNA-decapping factor PAT1 OS=Saccharomyces cerevisiae (strain ATCC 204508 / S288c) OX=559292 GN=PAT1 PE=1 SV=4	P25644		89 kDa		unknown	1	1	1
506	TRUE	Empty	Large ribosomal subunit protein mL46 OS=Saccharomyces cerevisiae (strain ATCC 204508 / S288c) OX=559292 GN=MRPL17 PE=1 SV=2	P36528		32 kDa		unknown	1	1	1
507	TRUE	Empty	Transcriptional adapter 2 OS=Saccharomyces cerevisiae (strain ATCC 204508 / S288c) OX=559292 GN=ADA2 PE=1 SV=1	Q02336		51 kDa		unknown	1	1	1
508	TRUE	Empty	Vacuolar membrane-associated protein IML1 OS=Saccharomyces cerevisiae (strain ATCC 204508 / S288c) OX=559292 GN=IML1 PE=1 SV=1	P47170		182 kDa	TRUE	unknown	0	1	1
509	TRUE	Empty	Vacuolar morphogenesis protein 6 OS=Saccharomyces cerevisiae (strain ATCC 204508 / S288c) OX=559292 GN=VAM6 PE=1 SV=1	Q07468		123 kDa		unknown	0	1	1
510	TRUE	Empty	Ribosome assembly protein 1 OS=Saccharomyces cerevisiae (strain ATCC 204508 / S288c) OX=559292 GN=RIA1 PE=1 SV=1	P53893		124 kDa		unknown	0	1	1
511	TRUE	Empty	Protein NRD1 OS=Saccharomyces cerevisiae (strain ATCC 204508 / S288c) OX=559292 GN=NRD1 PE=1 SV=1	P53617		64 kDa		unknown	0	1	1
512	TRUE	Empty	Large ribosomal subunit protein uL22B OS=Saccharomyces cerevisiae (strain ATCC 204508 / S288c) OX=559292 GN=RPL17B PE=1 SV=2	P46990		21 kDa	TRUE	unknown	1	1	1
513	TRUE	Empty	Pre-mRNA-splicing factor RSE1 OS=Saccharomyces cerevisiae (strain ATCC 204508 / S288c) OX=559292 GN=RSE1 PE=1 SV=1	Q04693		154 kDa		unknown	0	1	1
514	TRUE	Empty	Large ribosomal subunit protein mL44 OS=Saccharomyces cerevisiae (strain ATCC 204508 / S288c) OX=559292 GN=MRPL3 PE=1 SV=2	P36516		44 kDa	TRUE	unknown	0	1	1
515	TRUE	Empty	Elongation factor Tu, mitochondrial OS=Saccharomyces cerevisiae (strain ATCC 204508 / S288c) OX=559292 GN=TUF1 PE=1 SV=1	P02992		48 kDa		unknown	1	1	1
516	TRUE	Empty	Ubiquitin-conjugating enzyme E2 1 OS=Saccharomyces cerevisiae (strain ATCC 204508 / S288c) OX=559292 GN=UBC1 PE=1 SV=1	P21734		24 kDa		unknown	1	1	1
517	TRUE	Empty	Translation initiation factor eIF2B subunit beta OS=Saccharomyces cerevisiae (strain ATCC 204508 / S288c) OX=559292 GN=GCD7 PE=1 SV=1	P32502		43 kDa		unknown	1	1	1
518	TRUE	Empty	Large ribosomal subunit protein eL13B OS=Saccharomyces cerevisiae (strain ATCC 204508 / S288c) OX=559292 GN=RPL13B PE=1 SV=1	P40212 (+1)		23 kDa		unknown	1	1	1
519	TRUE	Empty	DNA-directed RNA polymerase I subunit RPA34 OS=Saccharomyces cerevisiae (strain ATCC 204508 / S288c) OX=559292 GN=RPA34 PE=1 SV=1	P47006		27 kDa		unknown	1	1	1
520	TRUE	Empty	Ribonucleoside-diphosphate reductase small chain 2 OS=Saccharomyces cerevisiae (strain ATCC 204508 / S288c) OX=559292 GN=RNR4 PE=1 SV=1	P49723		40 kDa		unknown	1	1	1
521	TRUE	Empty	Zinc finger chaperone ZPR1 OS=Saccharomyces cerevisiae (strain ATCC 204508 / S288c) OX=559292 GN=ZPR1 PE=1 SV=1	P53303		55 kDa		unknown	1	1	1
522	TRUE	Empty	ARS-binding factor 2, mitochondrial OS=Saccharomyces cerevisiae (strain ATCC 204508 / S288c) OX=559292 GN=ABF2 PE=1 SV=1	Q02486		22 kDa	TRUE	unknown	1	1	1
523	TRUE	Empty	Essential nuclear protein 1 OS=Saccharomyces cerevisiae (strain ATCC 204508 / S288c) OX=559292 GN=ENP1 PE=1 SV=1	P38333		55 kDa		unknown	1	1	1
524	TRUE	Empty	Eukaryotic translation initiation factor 2 subunit beta OS=Saccharomyces cerevisiae (strain ATCC 204508 / S288c) OX=559292 GN=SUI3 PE=1 SV=2	P09064		32 kDa	TRUE	unknown	1	1	1
525	TRUE	Empty	Ribosome-interacting GTPase 2 OS=Saccharomyces cerevisiae (strain ATCC 204508 / S288c) OX=559292 GN=RBG2 PE=1 SV=1	P53295		41 kDa		unknown	1	1	1
526	TRUE	Empty	Chitin biosynthesis protein CHS5 OS=Saccharomyces cerevisiae (strain ATCC 204508 / S288c) OX=559292 GN=CHS5 PE=1 SV=1	Q12114		74 kDa		unknown	1	1	1
527	TRUE	Empty	26S proteasome regulatory subunit 6A OS=Saccharomyces cerevisiae (strain ATCC 204508 / S288c) OX=559292 GN=RPT5 PE=1 SV=3	P33297		48 kDa		unknown	1	1	1
528	TRUE	Empty	Ribosomal RNA-processing protein 7 OS=Saccharomyces cerevisiae (strain ATCC 204508 / S288c) OX=559292 GN=RRP7 PE=1 SV=1	P25368		34 kDa		unknown	1	1	1
529	TRUE	Empty	Coatomer subunit delta OS=Saccharomyces cerevisiae (strain ATCC 204508 / S288c) OX=559292 GN=RET2 PE=1 SV=3	P43621		61 kDa		unknown	1	1	1
530	TRUE	Empty	Cysteine desulfurase, mitochondrial OS=Saccharomyces cerevisiae (strain ATCC 204508 / S288c) OX=559292 GN=NFS1 PE=1 SV=2	P25374		54 kDa		unknown	1	1	1
531	TRUE	Empty	Large ribosomal subunit protein eL6B OS=Saccharomyces cerevisiae (strain ATCC 204508 / S288c) OX=559292 GN=RPL6B PE=1 SV=4	P05739		20 kDa	TRUE	unknown	1	1	1
532	TRUE	Empty	Actin-binding protein OS=Saccharomyces cerevisiae (strain ATCC 204508 / S288c) OX=559292 GN=ABP1 PE=1 SV=4	P15891		66 kDa	TRUE	unknown	1	1	1
533	TRUE	Empty	Cargo-transport protein YPP1 OS=Saccharomyces cerevisiae (strain ATCC 204508 / S288c) OX=559292 GN=YPP1 PE=1 SV=1	P46951		95 kDa		unknown	1	1	1
534	TRUE	Empty	Large ribosomal subunit protein eL38 OS=Saccharomyces cerevisiae (strain ATCC 204508 / S288c) OX=559292 GN=RPL38 PE=1 SV=1	P49167		9 kDa		unknown	1	1	1
535	TRUE	Empty	tRNA (adenine(58)-N(1))-methyltransferase catalytic subunit TRM61 OS=Saccharomyces cerevisiae (strain ATCC 204508 / S288c) OX=559292 GN=GCD14 PE=1 SV=1	P46959		44 kDa		unknown	1	1	1
536	TRUE	Empty	Conserved oligomeric Golgi complex subunit 8 OS=Saccharomyces cerevisiae (strain ATCC 204508 / S288c) OX=559292 GN=COG8 PE=1 SV=1	Q04632		70 kDa		unknown	0	1	1
537	TRUE	Empty	tRNA (guanosine(18)-2'-O)-methyltransferase OS=Saccharomyces cerevisiae (strain ATCC 204508 / S288c) OX=559292 GN=TRM3 PE=1 SV=1	Q07527		165 kDa	TRUE	unknown	0	1	1
538	TRUE	Empty	Pre-rRNA-processing protein RIX1 OS=Saccharomyces cerevisiae (strain ATCC 204508 / S288c) OX=559292 GN=RIX1 PE=1 SV=2	P38883		87 kDa		unknown	0	1	1
539	TRUE	Empty	Nuclear polyadenylated RNA-binding protein 3 OS=Saccharomyces cerevisiae (strain ATCC 204508 / S288c) OX=559292 GN=NAB3 PE=1 SV=1	P38996		90 kDa		unknown	0	1	1
540	TRUE	Empty	MIOREX complex component 1 OS=Saccharomyces cerevisiae (strain ATCC 204508 / S288c) OX=559292 GN=MRX1 PE=1 SV=1	P40050		80 kDa		unknown	0	1	1
541	TRUE	Empty	Cytochrome B pre-mRNA-processing protein 2 OS=Saccharomyces cerevisiae (strain ATCC 204508 / S288c) OX=559292 GN=CBP2 PE=1 SV=2	P03874		74 kDa		unknown	0	1	1
542	TRUE	Empty	Inosine-5'-monophosphate dehydrogenase 4 OS=Saccharomyces cerevisiae (strain ATCC 204508 / S288c) OX=559292 GN=IMD4 PE=1 SV=1	P50094		56 kDa	TRUE	unknown	0	0	1
543	TRUE	Empty	Y' element ATP-dependent helicase YIL177C OS=Saccharomyces cerevisiae (strain ATCC 204508 / S288c) OX=559292 GN=YIL177C PE=2 SV=1	P40434 (+1)		198 kDa	TRUE	unknown	1	0	0
544	TRUE	Empty	Uncharacterized protein YCR016W OS=Saccharomyces cerevisiae (strain ATCC 204508 / S288c) OX=559292 GN=YCR016W PE=1 SV=2	P25617		34 kDa	TRUE	unknown	1	1	1
545	TRUE	Empty	Proteasome subunit alpha type-5 OS=Saccharomyces cerevisiae (strain ATCC 204508 / S288c) OX=559292 GN=PUP2 PE=1 SV=2	P32379		29 kDa		unknown	1	1	1
546	TRUE	Empty	Cell division control protein 12 OS=Saccharomyces cerevisiae (strain ATCC 204508 / S288c) OX=559292 GN=CDC12 PE=1 SV=1	P32468		47 kDa		unknown	1	1	1
547	TRUE	Empty	Altered inheritance of mitochondria protein 9, mitochondrial OS=Saccharomyces cerevisiae (strain ATCC 204508 / S288c) OX=559292 GN=AIM9 PE=1 SV=1	P40053		72 kDa	TRUE	unknown	1	1	1
548	TRUE	Empty	Ribosome biogenesis protein ENP2 OS=Saccharomyces cerevisiae (strain ATCC 204508 / S288c) OX=559292 GN=ENP2 PE=1 SV=2	P48234		82 kDa		unknown	1	1	1
549	TRUE	Empty	Nucleoporin SEH1 OS=Saccharomyces cerevisiae (strain ATCC 204508 / S288c) OX=559292 GN=SEH1 PE=1 SV=1	P53011		39 kDa		unknown	1	1	1
550	TRUE	Empty	Seventh homolog of septin 1 OS=Saccharomyces cerevisiae (strain ATCC 204508 / S288c) OX=559292 GN=SHS1 PE=1 SV=1	Q07657		63 kDa		unknown	1	1	1
551	TRUE	Empty	Nuclear polyadenylated RNA-binding protein 4 OS=Saccharomyces cerevisiae (strain ATCC 204508 / S288c) OX=559292 GN=HRP1 PE=1 SV=1	Q99383		60 kDa		unknown	1	1	1
552	TRUE	Empty	Eukaryotic translation initiation factor 2A OS=Saccharomyces cerevisiae (strain ATCC 204508 / S288c) OX=559292 GN=YGR054W PE=1 SV=1	P53235		71 kDa		unknown	1	1	1
553	TRUE	Empty	U3 small nucleolar RNA-associated protein 6 OS=Saccharomyces cerevisiae (strain ATCC 204508 / S288c) OX=559292 GN=UTP6 PE=1 SV=2	Q02354		52 kDa		unknown	1	1	1
554	TRUE	Empty	U2 snRNP component HSH155 OS=Saccharomyces cerevisiae (strain ATCC 204508 / S288c) OX=559292 GN=HSH155 PE=1 SV=1	P49955		110 kDa		unknown	1	1	1
555	TRUE	Empty	Isocitrate dehydrogenase [NAD] subunit 1, mitochondrial OS=Saccharomyces cerevisiae (strain ATCC 204508 / S288c) OX=559292 GN=IDH1 PE=1 SV=2	P28834		39 kDa		unknown	1	1	1
556	TRUE	Empty	Protein BZZ1 OS=Saccharomyces cerevisiae (strain ATCC 204508 / S288c) OX=559292 GN=BZZ1 PE=1 SV=1	P38822		71 kDa		unknown	1	1	1
557	TRUE	Empty	Large ribosomal subunit protein eL31A OS=Saccharomyces cerevisiae (strain ATCC 204508 / S288c) OX=559292 GN=RPL31A PE=1 SV=1	P0C2H8 (+1)		13 kDa		unknown	1	1	1
558	TRUE	Empty	Serine/threonine-protein phosphatase 2A 56 kDa regulatory subunit delta isoform OS=Saccharomyces cerevisiae (strain ATCC 204508 / S288c) OX=559292 GN=RTS1 PE=1 SV=2	P38903		85 kDa		unknown	1	1	1
559	TRUE	Empty	Exocyst complex component SEC8 OS=Saccharomyces cerevisiae (strain ATCC 204508 / S288c) OX=559292 GN=SEC8 PE=1 SV=1	P32855		122 kDa		unknown	1	1	1
560	TRUE	Empty	Chromatin structure-remodeling complex protein RSC58 OS=Saccharomyces cerevisiae (strain ATCC 204508 / S288c) OX=559292 GN=RSC58 PE=1 SV=1	Q07979		58 kDa		unknown	0.99	1	1
561	TRUE	Empty	IML2-like protein YKR018C OS=Saccharomyces cerevisiae (strain ATCC 204508 / S288c) OX=559292 GN=YKR018C PE=1 SV=1	P36114		82 kDa		unknown	0	1	1
562	TRUE	Empty	eIF-2-alpha kinase GCN2 OS=Saccharomyces cerevisiae (strain ATCC 204508 / S288c) OX=559292 GN=GCN2 PE=1 SV=3	P15442		190 kDa		unknown	0	1	1
563	TRUE	Empty	SWI5-dependent HO expression protein 4 OS=Saccharomyces cerevisiae (strain ATCC 204508 / S288c) OX=559292 GN=SHE4 PE=1 SV=2	P51534		90 kDa		unknown	0	1	1
564	TRUE	Empty	DNA-directed RNA polymerase, mitochondrial OS=Saccharomyces cerevisiae (strain ATCC 204508 / S288c) OX=559292 GN=RPO41 PE=1 SV=2	P13433		153 kDa		unknown	0	1	1
565	TRUE	Empty	Large ribosomal subunit protein uL5A OS=Saccharomyces cerevisiae (strain ATCC 204508 / S288c) OX=559292 GN=RPL11A PE=1 SV=2	P0C0W9 (+1)		20 kDa		unknown	1	1	1
566	TRUE	Empty	DNA-binding protein REB1 OS=Saccharomyces cerevisiae (strain ATCC 204508 / S288c) OX=559292 GN=REB1 PE=1 SV=2	P21538		92 kDa		unknown	1	1	1
567	TRUE	Empty	Small ribosomal subunit protein RACK1 OS=Saccharomyces cerevisiae (strain ATCC 204508 / S288c) OX=559292 GN=ASC1 PE=1 SV=4	P38011		35 kDa		unknown	1	1	1
568	TRUE	Empty	GPN-loop GTPase 1 OS=Saccharomyces cerevisiae (strain ATCC 204508 / S288c) OX=559292 GN=NPA3 PE=1 SV=1	P47122		43 kDa		unknown	1	1	1
569	TRUE	Empty	Protein HGH1 OS=Saccharomyces cerevisiae (strain ATCC 204508 / S288c) OX=559292 GN=HGH1 PE=1 SV=2	P48362		45 kDa		unknown	1	1	1
570	TRUE	Empty	Nucleolar protein 13 OS=Saccharomyces cerevisiae (strain ATCC 204508 / S288c) OX=559292 GN=NOP13 PE=1 SV=2	P53883		46 kDa		unknown	1	1	1
571	TRUE	Empty	High mobility group protein 1 OS=Saccharomyces cerevisiae (strain ATCC 204508 / S288c) OX=559292 GN=HMO1 PE=1 SV=1	Q03973		28 kDa		unknown	1	1	1
572	TRUE	Empty	ATP-dependent RNA helicase ROK1 OS=Saccharomyces cerevisiae (strain ATCC 204508 / S288c) OX=559292 GN=ROK1 PE=1 SV=1	P45818		64 kDa		unknown	1	1	1
573	TRUE	Empty	DNA-directed RNA polymerases I, II, and III subunit RPABC1 OS=Saccharomyces cerevisiae (strain ATCC 204508 / S288c) OX=559292 GN=RPB5 PE=1 SV=1	P20434		25 kDa		unknown	1	1	1
574	TRUE	Empty	13 kDa ribonucleoprotein-associated protein OS=Saccharomyces cerevisiae (strain ATCC 204508 / S288c) OX=559292 GN=SNU13 PE=1 SV=1	P39990		14 kDa		unknown	1	1	1
575	TRUE	Empty	Glucose-6-phosphate isomerase OS=Saccharomyces cerevisiae (strain ATCC 204508 / S288c) OX=559292 GN=PGI1 PE=1 SV=3	P12709		61 kDa		unknown	1	1	1
576	TRUE	Empty	Serine/threonine-protein kinase AKL1 OS=Saccharomyces cerevisiae (strain ATCC 204508 / S288c) OX=559292 GN=AKL1 PE=1 SV=1	P38080		124 kDa		unknown	1	1	1
577	TRUE	Empty	Suppressor of glycerol defect protein 1 OS=Saccharomyces cerevisiae (strain ATCC 204508 / S288c) OX=559292 GN=SGD1 PE=1 SV=1	Q06132		103 kDa		unknown	1	1	1
578	TRUE	Empty	NAD-dependent malic enzyme, mitochondrial OS=Saccharomyces cerevisiae (strain ATCC 204508 / S288c) OX=559292 GN=MAE1 PE=1 SV=1	P36013		74 kDa		unknown	1	1	1
579	TRUE	Empty	Pumilio homology domain family member 4 OS=Saccharomyces cerevisiae (strain ATCC 204508 / S288c) OX=559292 GN=PUF4 PE=1 SV=2	P25339		98 kDa		unknown	1	1	1
580	TRUE	Empty	Restriction of telomere capping protein 1 OS=Saccharomyces cerevisiae (strain ATCC 204508 / S288c) OX=559292 GN=RTC1 PE=1 SV=2	Q08281		149 kDa		unknown	1	1	1
581	TRUE	Empty	Sister chromatid cohesion protein PDS5 OS=Saccharomyces cerevisiae (strain ATCC 204508 / S288c) OX=559292 GN=PDS5 PE=1 SV=1	Q04264		147 kDa	TRUE	unknown	0	1	1
582	TRUE	Empty	Golgi to ER traffic protein 4 OS=Saccharomyces cerevisiae (strain ATCC 204508 / S288c) OX=559292 GN=GET4 PE=1 SV=1	Q12125		36 kDa		unknown	0	1	1
583	TRUE	Empty	Regulatory protein SIR3 OS=Saccharomyces cerevisiae (strain ATCC 204508 / S288c) OX=559292 GN=SIR3 PE=1 SV=6	P06701		111 kDa		unknown	0	1	1
584	TRUE	Empty	GTPase-activating protein GYP7 OS=Saccharomyces cerevisiae (strain ATCC 204508 / S288c) OX=559292 GN=GYP7 PE=1 SV=1	P48365		87 kDa		unknown	0	1	1
585	TRUE	Empty	Vacuole morphology and inheritance protein 14 OS=Saccharomyces cerevisiae (strain ATCC 204508 / S288c) OX=559292 GN=VAC14 PE=1 SV=1	Q06708		100 kDa		unknown	0	1	1
586	TRUE	Empty	Structural maintenance of chromosomes protein 5 OS=Saccharomyces cerevisiae (strain ATCC 204508 / S288c) OX=559292 GN=SMC5 PE=1 SV=1	Q08204		126 kDa		unknown	0	1	1
587	TRUE	Empty	Bud emergence protein 1 OS=Saccharomyces cerevisiae (strain ATCC 204508 / S288c) OX=559292 GN=BEM1 PE=1 SV=1	P29366		62 kDa		unknown	0	1	1
588	TRUE	Empty	Large ribosomal subunit protein uL4m OS=Saccharomyces cerevisiae (strain ATCC 204508 / S288c) OX=559292 GN=YML6 PE=1 SV=1	P51998		32 kDa		unknown	0	1	1
589	TRUE	Empty	Transcription regulatory protein SNF12 OS=Saccharomyces cerevisiae (strain ATCC 204508 / S288c) OX=559292 GN=SNF12 PE=1 SV=1	P53628		64 kDa		unknown	0	1	1
590	TRUE	Empty	Multifunctional tryptophan biosynthesis protein OS=Saccharomyces cerevisiae (strain ATCC 204508 / S288c) OX=559292 GN=TRP3 PE=1 SV=2	P00937		53 kDa		unknown	1	1	1
591	TRUE	Empty	Large ribosomal subunit protein eL27A OS=Saccharomyces cerevisiae (strain ATCC 204508 / S288c) OX=559292 GN=RPL27A PE=1 SV=1	P0C2H6 (+1)		16 kDa	TRUE	unknown	1	1	1
592	TRUE	Empty	V-type proton ATPase subunit d OS=Saccharomyces cerevisiae (strain ATCC 204508 / S288c) OX=559292 GN=VMA6 PE=1 SV=2	P32366		40 kDa		unknown	1	1	1
593	TRUE	Empty	Protein GVP36 OS=Saccharomyces cerevisiae (strain ATCC 204508 / S288c) OX=559292 GN=GVP36 PE=1 SV=1	P40531		37 kDa	TRUE	unknown	1	1	1
594	TRUE	Empty	Large ribosomal subunit protein uL16 OS=Saccharomyces cerevisiae (strain ATCC 204508 / S288c) OX=559292 GN=RPL10 PE=1 SV=1	P41805		25 kDa		unknown	1	1	1
595	TRUE	Empty	Protein PSP2 OS=Saccharomyces cerevisiae (strain ATCC 204508 / S288c) OX=559292 GN=PSP2 PE=1 SV=2	P50109		66 kDa		unknown	1	1	1
596	TRUE	Empty	Protein CMS1 OS=Saccharomyces cerevisiae (strain ATCC 204508 / S288c) OX=559292 GN=CMS1 PE=1 SV=1	Q07897		33 kDa		unknown	1	1	1
597	TRUE	Empty	DNA-directed RNA polymerases I and III subunit RPAC2 OS=Saccharomyces cerevisiae (strain ATCC 204508 / S288c) OX=559292 GN=RPC19 PE=1 SV=1	P28000		16 kDa		unknown	1	1	1
598	TRUE	Empty	Uncharacterized protein YKL023W OS=Saccharomyces cerevisiae (strain ATCC 204508 / S288c) OX=559292 GN=YKL023W PE=1 SV=2	P36103		32 kDa		unknown	1	1	1
599	TRUE	Empty	Chromatin structure-remodeling complex subunit RSC7 OS=Saccharomyces cerevisiae (strain ATCC 204508 / S288c) OX=559292 GN=NPL6 PE=1 SV=1	P32832		50 kDa		unknown	1	1	1
600	TRUE	Empty	Structural maintenance of chromosomes protein 4 OS=Saccharomyces cerevisiae (strain ATCC 204508 / S288c) OX=559292 GN=SMC4 PE=1 SV=1	Q12267		162 kDa		unknown	1	1	1
601	TRUE	Empty	E3 ubiquitin-protein ligase BRE1 OS=Saccharomyces cerevisiae (strain ATCC 204508 / S288c) OX=559292 GN=BRE1 PE=1 SV=1	Q07457		81 kDa		unknown	1	1	1
602	TRUE	Empty	N-terminal acetyltransferase A complex subunit NAT1 OS=Saccharomyces cerevisiae (strain ATCC 204508 / S288c) OX=559292 GN=NAT1 PE=1 SV=2	P12945		99 kDa		unknown	1	1	1
603	TRUE	Empty	Pre-tRNA-processing protein PTA1 OS=Saccharomyces cerevisiae (strain ATCC 204508 / S288c) OX=559292 GN=PTA1 PE=1 SV=1	Q01329		88 kDa		unknown	1	1	1
604	TRUE	Empty	Trafficking protein particle complex II-specific subunit 65 OS=Saccharomyces cerevisiae (strain ATCC 204508 / S288c) OX=559292 GN=TRS65 PE=1 SV=1	P32893		63 kDa		unknown	1	1	1
605	TRUE	Empty	AP-3 complex subunit delta OS=Saccharomyces cerevisiae (strain ATCC 204508 / S288c) OX=559292 GN=APL5 PE=1 SV=1	Q08951		107 kDa		unknown	0.99	1	1
606	TRUE	Empty	Transcription factor PDR1 OS=Saccharomyces cerevisiae (strain ATCC 204508 / S288c) OX=559292 GN=PDR1 PE=1 SV=2	P12383		122 kDa	TRUE	unknown	0	1	1
607	TRUE	Empty	UBP3-associated protein BRE5 OS=Saccharomyces cerevisiae (strain ATCC 204508 / S288c) OX=559292 GN=BRE5 PE=1 SV=1	P53741		58 kDa		unknown	0	1	1
608	TRUE	Empty	Serine/threonine-protein kinase KIN2 OS=Saccharomyces cerevisiae (strain ATCC 204508 / S288c) OX=559292 GN=KIN2 PE=1 SV=3	P13186		128 kDa		unknown	0	1	1
609	TRUE	Empty	Structural maintenance of chromosomes protein 2 OS=Saccharomyces cerevisiae (strain ATCC 204508 / S288c) OX=559292 GN=SMC2 PE=1 SV=1	P38989		134 kDa		unknown	0	1	1
610	TRUE	Empty	Exocyst complex component SEC5 OS=Saccharomyces cerevisiae (strain ATCC 204508 / S288c) OX=559292 GN=SEC5 PE=1 SV=1	P89102		112 kDa		unknown	0	1	1
611	TRUE	Empty	YAP1-binding protein 1 OS=Saccharomyces cerevisiae (strain ATCC 204508 / S288c) OX=559292 GN=YBP1 PE=1 SV=1	P38315		78 kDa		unknown	0	1	1
612	TRUE	Empty	Suppressor of yeast profilin deletion OS=Saccharomyces cerevisiae (strain ATCC 204508 / S288c) OX=559292 GN=SYP1 PE=1 SV=3	P25623		96 kDa		unknown	0	1	1
613	TRUE	Empty	ADP,ATP carrier protein 2 OS=Saccharomyces cerevisiae (strain ATCC 204508 / S288c) OX=559292 GN=PET9 PE=1 SV=2	P18239		34 kDa	TRUE	unknown	0	1	1
614	TRUE	Empty	S-adenosylmethionine synthase 2 OS=Saccharomyces cerevisiae (strain ATCC 204508 / S288c) OX=559292 GN=SAM2 PE=1 SV=3	P19358		42 kDa	TRUE	unknown	0	1	1
615	TRUE	Empty	Acetyl-CoA carboxylase, mitochondrial OS=Saccharomyces cerevisiae (strain ATCC 204508 / S288c) OX=559292 GN=HFA1 PE=1 SV=2	P32874		259 kDa	TRUE	unknown	0	1	1
616	TRUE	Empty	Bud site selection protein 22 OS=Saccharomyces cerevisiae (strain ATCC 204508 / S288c) OX=559292 GN=BUD22 PE=1 SV=1	Q04347		60 kDa	TRUE	unknown	0	1	1
617	TRUE	Empty	Proteasome subunit alpha type-3 OS=Saccharomyces cerevisiae (strain ATCC 204508 / S288c) OX=559292 GN=PRE9 PE=1 SV=1	P23638		29 kDa		unknown	1	1	1
618	TRUE	Empty	rRNA-processing protein EBP2 OS=Saccharomyces cerevisiae (strain ATCC 204508 / S288c) OX=559292 GN=EBP2 PE=1 SV=1	P36049		50 kDa		unknown	1	1	1
619	TRUE	Empty	Twinfilin-1 OS=Saccharomyces cerevisiae (strain ATCC 204508 / S288c) OX=559292 GN=TWF1 PE=1 SV=1	P53250		37 kDa		unknown	1	1	1
620	TRUE	Empty	Large ribosomal subunit protein eL21A OS=Saccharomyces cerevisiae (strain ATCC 204508 / S288c) OX=559292 GN=RPL21A PE=1 SV=1	Q02753		18 kDa		unknown	1	1	1
621	TRUE	Empty	DnaJ homolog 1, mitochondrial OS=Saccharomyces cerevisiae (strain ATCC 204508 / S288c) OX=559292 GN=MDJ1 PE=1 SV=1	P35191		56 kDa		unknown	1	1	1
622	TRUE	Empty	GMP synthase [glutamine-hydrolyzing] OS=Saccharomyces cerevisiae (strain ATCC 204508 / S288c) OX=559292 GN=GUA1 PE=1 SV=4	P38625		58 kDa		unknown	1	1	1
623	TRUE	Empty	Nucleolar protein 6 OS=Saccharomyces cerevisiae (strain ATCC 204508 / S288c) OX=559292 GN=NOP6 PE=1 SV=1	Q07623		25 kDa		unknown	1	1	1
624	TRUE	Empty	Eukaryotic translation initiation factor 5 OS=Saccharomyces cerevisiae (strain ATCC 204508 / S288c) OX=559292 GN=TIF5 PE=1 SV=1	P38431		45 kDa		unknown	1	1	1
625	TRUE	Empty	Ribonucleoside-diphosphate reductase large chain 1 OS=Saccharomyces cerevisiae (strain ATCC 204508 / S288c) OX=559292 GN=RNR1 PE=1 SV=2	P21524		100 kDa		unknown	1	1	1
626	TRUE	Empty	Elongator complex protein 3 OS=Saccharomyces cerevisiae (strain ATCC 204508 / S288c) OX=559292 GN=ELP3 PE=1 SV=1	Q02908		64 kDa		unknown	1	1	1
627	TRUE	Empty	H/ACA ribonucleoprotein complex subunit GAR1 OS=Saccharomyces cerevisiae (strain ATCC 204508 / S288c) OX=559292 GN=GAR1 PE=1 SV=1	P28007		21 kDa		unknown	1	1	1
628	TRUE	Empty	Carboxypeptidase S OS=Saccharomyces cerevisiae (strain ATCC 204508 / S288c) OX=559292 GN=CPS1 PE=1 SV=2	P27614		65 kDa		unknown	1	1	1
629	TRUE	Empty	Uncharacterized protein YMR124W OS=Saccharomyces cerevisiae (strain ATCC 204508 / S288c) OX=559292 GN=YMR124W PE=1 SV=2	P39523		106 kDa		unknown	1	1	1
630	TRUE	Empty	DNA-binding protein RAP1 OS=Saccharomyces cerevisiae (strain ATCC 204508 / S288c) OX=559292 GN=RAP1 PE=1 SV=2	P11938		92 kDa		unknown	1	1	1
631	TRUE	Empty	RNA 3'-terminal phosphate cyclase-like protein OS=Saccharomyces cerevisiae (strain ATCC 204508 / S288c) OX=559292 GN=RCL1 PE=1 SV=1	Q08096		40 kDa		unknown	1	1	1
632	TRUE	Empty	Protein EFR3 OS=Saccharomyces cerevisiae (strain ATCC 204508 / S288c) OX=559292 GN=EFR3 PE=1 SV=1	Q03653		89 kDa	TRUE	unknown	1	1	1
633	TRUE	Empty	KRR1 small subunit processome component OS=Saccharomyces cerevisiae (strain ATCC 204508 / S288c) OX=559292 GN=KRR1 PE=1 SV=1	P25586		37 kDa		unknown	1	1	1
634	TRUE	Empty	Protein HIR2 OS=Saccharomyces cerevisiae (strain ATCC 204508 / S288c) OX=559292 GN=HIR2 PE=1 SV=2	P32480		98 kDa		unknown	1	1	1
635	TRUE	Empty	Arginine--tRNA ligase, cytoplasmic OS=Saccharomyces cerevisiae (strain ATCC 204508 / S288c) OX=559292 GN=YDR341C PE=1 SV=1	Q05506		70 kDa		unknown	1	1	1
636	TRUE	Empty	DNA repair/transcription protein MET18/MMS19 OS=Saccharomyces cerevisiae (strain ATCC 204508 / S288c) OX=559292 GN=MET18 PE=1 SV=1	P40469		118 kDa		unknown	1	1	1
637	TRUE	Empty	Chromatin structure-remodeling complex subunit RSC4 OS=Saccharomyces cerevisiae (strain ATCC 204508 / S288c) OX=559292 GN=RSC4 PE=1 SV=2	Q02206		72 kDa		unknown	1	1	1
638	TRUE	Empty	Cleavage factor two protein 2 OS=Saccharomyces cerevisiae (strain ATCC 204508 / S288c) OX=559292 GN=CFT2 PE=1 SV=1	Q12102		96 kDa		unknown	0	1	1
639	TRUE	Empty	E3 ubiquitin-protein ligase UBR2 OS=Saccharomyces cerevisiae (strain ATCC 204508 / S288c) OX=559292 GN=UBR2 PE=1 SV=1	Q07963		217 kDa		unknown	0	1	1
640	TRUE	Empty	Histone transcription regulator 3 OS=Saccharomyces cerevisiae (strain ATCC 204508 / S288c) OX=559292 GN=HIR3 PE=1 SV=1	P47171		192 kDa		unknown	0	1	1
641	TRUE	Empty	ATP-dependent RNA helicase DBP8 OS=Saccharomyces cerevisiae (strain ATCC 204508 / S288c) OX=559292 GN=DBP8 PE=1 SV=1	P38719		48 kDa		unknown	0	1	1
642	TRUE	Empty	Mediator of RNA polymerase II transcription subunit 16 OS=Saccharomyces cerevisiae (strain ATCC 204508 / S288c) OX=559292 GN=SIN4 PE=1 SV=1	P32259		111 kDa		unknown	0	1	1
643	TRUE	Empty	Phosphate system positive regulatory protein PHO81 OS=Saccharomyces cerevisiae (strain ATCC 204508 / S288c) OX=559292 GN=PHO81 PE=1 SV=2	P17442		134 kDa		unknown	0	1	1
644	TRUE	Empty	Large ribosomal subunit protein uL5m OS=Saccharomyces cerevisiae (strain ATCC 204508 / S288c) OX=559292 GN=MRPL7 PE=1 SV=2	P36519		33 kDa		unknown	0	1	1
645	TRUE	Empty	THO complex subunit MFT1 OS=Saccharomyces cerevisiae (strain ATCC 204508 / S288c) OX=559292 GN=MFT1 PE=1 SV=1	P33441		45 kDa		unknown	0	1	1
646	TRUE	Empty	RNA-binding protein RMD9-like, mitochondrial OS=Saccharomyces cerevisiae (strain ATCC 204508 / S288c) OX=559292 GN=YBR238C PE=1 SV=1	P38330		84 kDa		unknown	0	1	1
647	TRUE	Empty	Pre-rRNA-processing protein IPI3 OS=Saccharomyces cerevisiae (strain ATCC 204508 / S288c) OX=559292 GN=IPI3 PE=1 SV=1	P53877		62 kDa		unknown	0	1	1
648	TRUE	Empty	Large ribosomal subunit protein bL27m OS=Saccharomyces cerevisiae (strain ATCC 204508 / S288c) OX=559292 GN=MRP7 PE=1 SV=1	P12687		43 kDa	TRUE	unknown	0	1	1
649	TRUE	Empty	Myosin-4 OS=Saccharomyces cerevisiae (strain ATCC 204508 / S288c) OX=559292 GN=MYO4 PE=1 SV=1	P32492		169 kDa	TRUE	unknown	0	1	1
650	TRUE	Empty	Pre-mRNA-processing factor 39 OS=Saccharomyces cerevisiae (strain ATCC 204508 / S288c) OX=559292 GN=PRP39 PE=1 SV=1	P39682		75 kDa		unknown	0	1	1
651	TRUE	Empty	Histone acetyltransferase GCN5 OS=Saccharomyces cerevisiae (strain ATCC 204508 / S288c) OX=559292 GN=GCN5 PE=1 SV=1	Q03330		51 kDa	TRUE	unknown	0	1	1
652	TRUE	Empty	Required for respiratory growth protein 1, mitochondrial OS=Saccharomyces cerevisiae (strain ATCC 204508 / S288c) OX=559292 GN=RRG1 PE=1 SV=1	Q12167		43 kDa	TRUE	unknown	0	1	1
653	TRUE	Empty	Lethal(2) giant larvae protein homolog SRO7 OS=Saccharomyces cerevisiae (strain ATCC 204508 / S288c) OX=559292 GN=SRO7 PE=1 SV=1	Q12038		115 kDa		unknown	0	1	1
654	TRUE	Empty	Ketol-acid reductoisomerase, mitochondrial OS=Saccharomyces cerevisiae (strain ATCC 204508 / S288c) OX=559292 GN=ILV5 PE=1 SV=1	P06168		44 kDa	TRUE	unknown	1	1	1
655	TRUE	Empty	Small ribosomal subunit protein eS24A OS=Saccharomyces cerevisiae (strain ATCC 204508 / S288c) OX=559292 GN=RPS24A PE=1 SV=1	P0CX31 (+1)		15 kDa		unknown	1	1	1
656	TRUE	Empty	ARS-binding factor 1 OS=Saccharomyces cerevisiae (strain ATCC 204508 / S288c) OX=559292 GN=ABF1 PE=1 SV=4	P14164		82 kDa	TRUE	unknown	1	1	1
657	TRUE	Empty	Proteasome subunit alpha type-2 OS=Saccharomyces cerevisiae (strain ATCC 204508 / S288c) OX=559292 GN=PRE8 PE=1 SV=1	P23639		27 kDa		unknown	1	1	1
658	TRUE	Empty	Actin-related protein 2 OS=Saccharomyces cerevisiae (strain ATCC 204508 / S288c) OX=559292 GN=ARP2 PE=1 SV=1	P32381		44 kDa		unknown	1	1	1
659	TRUE	Empty	Small ribosomal subunit protein uS2A OS=Saccharomyces cerevisiae (strain ATCC 204508 / S288c) OX=559292 GN=RPS0A PE=1 SV=3	P32905 (+1)		28 kDa		unknown	1	1	1
660	TRUE	Empty	La protein homolog OS=Saccharomyces cerevisiae (strain ATCC 204508 / S288c) OX=559292 GN=LHP1 PE=1 SV=2	P33399		32 kDa		unknown	1	1	1
661	TRUE	Empty	ADP-ribosylation factor-like protein 1 OS=Saccharomyces cerevisiae (strain ATCC 204508 / S288c) OX=559292 GN=ARL1 PE=1 SV=4	P38116		20 kDa		unknown	1	1	1
662	TRUE	Empty	ADP-ribosylation factor-binding protein GGA2 OS=Saccharomyces cerevisiae (strain ATCC 204508 / S288c) OX=559292 GN=GGA2 PE=1 SV=1	P38817		64 kDa		unknown	1	1	1
663	TRUE	Empty	Trafficking protein particle complex subunit 31 OS=Saccharomyces cerevisiae (strain ATCC 204508 / S288c) OX=559292 GN=TRS31 PE=1 SV=1	Q03337		32 kDa		unknown	1	1	1
664	TRUE	Empty	FK506-binding protein 4 OS=Saccharomyces cerevisiae (strain ATCC 204508 / S288c) OX=559292 GN=FPR4 PE=1 SV=1	Q06205		44 kDa		unknown	1	1	1
665	TRUE	Empty	Protein PBP4 OS=Saccharomyces cerevisiae (strain ATCC 204508 / S288c) OX=559292 GN=PBP4 PE=1 SV=1	Q07362		20 kDa		unknown	1	1	1
666	TRUE	Empty	Serine/arginine (SR)-type shuttling mRNA binding protein HRB1 OS=Saccharomyces cerevisiae (strain ATCC 204508 / S288c) OX=559292 GN=HRB1 PE=1 SV=2	P38922		52 kDa	TRUE	unknown	1	1	1
667	TRUE	Empty	DNA topoisomerase 1 OS=Saccharomyces cerevisiae (strain ATCC 204508 / S288c) OX=559292 GN=TOP1 PE=1 SV=2	P04786		90 kDa		unknown	1	1	1
668	TRUE	Empty	Spindle assembly checkpoint component MAD1 OS=Saccharomyces cerevisiae (strain ATCC 204508 / S288c) OX=559292 GN=MAD1 PE=1 SV=1	P40957		88 kDa		unknown	1	1	1
669	TRUE	Empty	Histone H2B.1 OS=Saccharomyces cerevisiae (strain ATCC 204508 / S288c) OX=559292 GN=HTB1 PE=1 SV=2	P02293 (+1)		14 kDa		unknown	1	1	1
670	TRUE	Empty	Intracellular protein transport protein USO1 OS=Saccharomyces cerevisiae (strain ATCC 204508 / S288c) OX=559292 GN=USO1 PE=1 SV=2	P25386		206 kDa		unknown	1	1	1
671	TRUE	Empty	Trafficking protein particle complex subunit 33 OS=Saccharomyces cerevisiae (strain ATCC 204508 / S288c) OX=559292 GN=TRS33 PE=1 SV=1	Q99394		31 kDa		unknown	1	1	1
672	TRUE	Empty	ATP-dependent RNA helicase DBP9 OS=Saccharomyces cerevisiae (strain ATCC 204508 / S288c) OX=559292 GN=DBP9 PE=1 SV=1	Q06218		68 kDa		unknown	1	1	1
673	TRUE	Empty	Zuotin OS=Saccharomyces cerevisiae (strain ATCC 204508 / S288c) OX=559292 GN=ZUO1 PE=1 SV=1	P32527		49 kDa		unknown	1	1	1
674	TRUE	Empty	ISWI one complex protein 2 OS=Saccharomyces cerevisiae (strain ATCC 204508 / S288c) OX=559292 GN=IOC2 PE=1 SV=1	Q12072		93 kDa		unknown	0.99	1	1
675	TRUE	Empty	Uncharacterized protein YLR287C OS=Saccharomyces cerevisiae (strain ATCC 204508 / S288c) OX=559292 GN=YLR287C PE=1 SV=1	Q05881		41 kDa		unknown	0.99	1	1
676	TRUE	Empty	Mitogen-activated protein kinase SLT2/MPK1 OS=Saccharomyces cerevisiae (strain ATCC 204508 / S288c) OX=559292 GN=SLT2 PE=1 SV=2	Q00772		56 kDa		unknown	0	1	1
677	TRUE	Empty	Histidine--tRNA ligase, mitochondrial OS=Saccharomyces cerevisiae (strain ATCC 204508 / S288c) OX=559292 GN=HTS1 PE=1 SV=2	P07263		60 kDa		unknown	0	1	1
678	TRUE	Empty	KH domain-containing protein YLL032C OS=Saccharomyces cerevisiae (strain ATCC 204508 / S288c) OX=559292 GN=YLL032C PE=1 SV=1	Q07834		95 kDa		unknown	0	1	1
679	TRUE	Empty	PAN2-PAN3 deadenylation complex subunit PAN3 OS=Saccharomyces cerevisiae (strain ATCC 204508 / S288c) OX=559292 GN=PAN3 PE=1 SV=1	P36102		76 kDa		unknown	0	1	1
680	TRUE	Empty	SAGA-associated factor 73 OS=Saccharomyces cerevisiae (strain ATCC 204508 / S288c) OX=559292 GN=SGF73 PE=1 SV=1	P53165		73 kDa		unknown	0	1	1
681	TRUE	Empty	Telomere length regulator protein RIF1 OS=Saccharomyces cerevisiae (strain ATCC 204508 / S288c) OX=559292 GN=RIF1 PE=1 SV=3	P29539		218 kDa		unknown	0	1	1
682	TRUE	Empty	Chromatin-remodeling complexes subunit NGG1 OS=Saccharomyces cerevisiae (strain ATCC 204508 / S288c) OX=559292 GN=NGG1 PE=1 SV=1	P32494		79 kDa		unknown	0	1	1
683	TRUE	Empty	Mediator of RNA polymerase II transcription subunit 17 OS=Saccharomyces cerevisiae (strain ATCC 204508 / S288c) OX=559292 GN=SRB4 PE=1 SV=1	P32569		78 kDa		unknown	0	1	1
684	TRUE	Empty	Ribonuclease 3 OS=Saccharomyces cerevisiae (strain ATCC 204508 / S288c) OX=559292 GN=RNT1 PE=1 SV=1	Q02555		54 kDa		unknown	0	1	1
685	TRUE	Empty	Pentatricopeptide repeat-containing protein PET309, mitochondrial OS=Saccharomyces cerevisiae (strain ATCC 204508 / S288c) OX=559292 GN=PET309 PE=1 SV=1	P32522		113 kDa		unknown	0	0	1
686	TRUE	Empty	Activator of SKN7 protein 10 OS=Saccharomyces cerevisiae (strain ATCC 204508 / S288c) OX=559292 GN=ASK10 PE=1 SV=2	P48361		127 kDa	TRUE	unknown	0	1	0
687	TRUE	Empty	DNA repair and recombination protein RAD52 OS=Saccharomyces cerevisiae (strain ATCC 204508 / S288c) OX=559292 GN=RAD52 PE=1 SV=2	P06778		52 kDa		unknown	1	1	1
688	TRUE	Empty	Small ribosomal subunit protein eS8A OS=Saccharomyces cerevisiae (strain ATCC 204508 / S288c) OX=559292 GN=RPS8A PE=1 SV=1	P0CX39 (+1)		22 kDa		unknown	1	1	1
689	TRUE	Empty	Large ribosomal subunit protein eL30 OS=Saccharomyces cerevisiae (strain ATCC 204508 / S288c) OX=559292 GN=RPL30 PE=1 SV=3	P14120		11 kDa		unknown	1	1	1
690	TRUE	Empty	Vesicular-fusion protein SEC18 OS=Saccharomyces cerevisiae (strain ATCC 204508 / S288c) OX=559292 GN=SEC18 PE=1 SV=2	P18759		84 kDa		unknown	1	1	1
691	TRUE	Empty	V-type proton ATPase subunit a, vacuolar isoform OS=Saccharomyces cerevisiae (strain ATCC 204508 / S288c) OX=559292 GN=VPH1 PE=1 SV=3	P32563		96 kDa		unknown	1	1	1
692	TRUE	Empty	Histone acetyltransferase type B subunit 2 OS=Saccharomyces cerevisiae (strain ATCC 204508 / S288c) OX=559292 GN=HAT2 PE=1 SV=1	P39984		45 kDa		unknown	1	1	1
693	TRUE	Empty	Acetolactate synthase small subunit, mitochondrial OS=Saccharomyces cerevisiae (strain ATCC 204508 / S288c) OX=559292 GN=ILV6 PE=1 SV=2	P25605		34 kDa	TRUE	unknown	1	1	1
694	TRUE	Empty	GTP-binding protein YPT1 OS=Saccharomyces cerevisiae (strain ATCC 204508 / S288c) OX=559292 GN=YPT1 PE=1 SV=2	P01123		23 kDa		unknown	1	1	1
695	TRUE	Empty	Pre-mRNA polyadenylation factor FIP1 OS=Saccharomyces cerevisiae (strain ATCC 204508 / S288c) OX=559292 GN=FIP1 PE=1 SV=1	P45976		36 kDa		unknown	1	1	1
696	TRUE	Empty	DNA primase small subunit OS=Saccharomyces cerevisiae (strain ATCC 204508 / S288c) OX=559292 GN=PRI1 PE=1 SV=2	P10363		48 kDa		unknown	1	1	1
697	TRUE	Empty	Glycerol-1-phosphate phosphohydrolase 1 OS=Saccharomyces cerevisiae (strain ATCC 204508 / S288c) OX=559292 GN=GPP1 PE=1 SV=3	P41277		28 kDa	TRUE	unknown	1	1	1
698	TRUE	Empty	Probable mannosyltransferase KTR3 OS=Saccharomyces cerevisiae (strain ATCC 204508 / S288c) OX=559292 GN=KTR3 PE=1 SV=1	P38130		47 kDa		unknown	1	1	1
699	TRUE	Empty	Protein GCN20 OS=Saccharomyces cerevisiae (strain ATCC 204508 / S288c) OX=559292 GN=GCN20 PE=1 SV=1	P43535		85 kDa	TRUE	unknown	1	1	1
700	TRUE	Empty	Protein GIR2 OS=Saccharomyces cerevisiae (strain ATCC 204508 / S288c) OX=559292 GN=GIR2 PE=1 SV=1	Q03768		31 kDa	TRUE	unknown	1	1	1
701	TRUE	Empty	Chromatin structure-remodeling complex subunit RSC9 OS=Saccharomyces cerevisiae (strain ATCC 204508 / S288c) OX=559292 GN=RSC9 PE=1 SV=1	Q03124		65 kDa		unknown	1	1	1
702	TRUE	Empty	Protein arginine N-methyltransferase 2 OS=Saccharomyces cerevisiae (strain ATCC 204508 / S288c) OX=559292 GN=RMT2 PE=1 SV=1	Q03305		47 kDa		unknown	1	1	1
703	TRUE	Empty	Ribosomal RNA-processing protein 9 OS=Saccharomyces cerevisiae (strain ATCC 204508 / S288c) OX=559292 GN=RRP9 PE=1 SV=1	Q06506		65 kDa		unknown	1	1	1
704	TRUE	Empty	DNA-directed RNA polymerases I, II, and III subunit RPABC2 OS=Saccharomyces cerevisiae (strain ATCC 204508 / S288c) OX=559292 GN=RPO26 PE=1 SV=1	P20435		18 kDa		unknown	1	1	1
705	TRUE	Empty	Cell division control protein 11 OS=Saccharomyces cerevisiae (strain ATCC 204508 / S288c) OX=559292 GN=CDC11 PE=1 SV=1	P32458		48 kDa		unknown	1	1	1
706	TRUE	Empty	Exocyst complex component SEC10 OS=Saccharomyces cerevisiae (strain ATCC 204508 / S288c) OX=559292 GN=SEC10 PE=1 SV=1	Q06245		100 kDa		unknown	1	1	1
707	TRUE	Empty	Hsp90 co-chaperone HCH1 OS=Saccharomyces cerevisiae (strain ATCC 204508 / S288c) OX=559292 GN=HCH1 PE=1 SV=1	P53834		17 kDa		unknown	1	1	1
708	TRUE	Empty	Lysine--tRNA ligase, cytoplasmic OS=Saccharomyces cerevisiae (strain ATCC 204508 / S288c) OX=559292 GN=KRS1 PE=1 SV=2	P15180		68 kDa		unknown	1	1	1
709	TRUE	Empty	Transcription initiation factor TFIID subunit 10 OS=Saccharomyces cerevisiae (strain ATCC 204508 / S288c) OX=559292 GN=TAF10 PE=1 SV=1	Q12030		23 kDa		unknown	1	1	1
710	TRUE	Empty	U3 small nucleolar RNA-associated protein 5 OS=Saccharomyces cerevisiae (strain ATCC 204508 / S288c) OX=559292 GN=UTP5 PE=1 SV=1	Q04177		72 kDa		unknown	1	1	1
711	TRUE	Empty	Transcription initiation factor TFIID subunit 4 OS=Saccharomyces cerevisiae (strain ATCC 204508 / S288c) OX=559292 GN=TAF4 PE=1 SV=1	P50105		42 kDa		unknown	1	1	1
712	TRUE	Empty	Stress response protein NST1 OS=Saccharomyces cerevisiae (strain ATCC 204508 / S288c) OX=559292 GN=NST1 PE=1 SV=1	P53935		142 kDa		unknown	1	1	1
713	TRUE	Empty	Vacuolar protein sorting-associated protein 35 OS=Saccharomyces cerevisiae (strain ATCC 204508 / S288c) OX=559292 GN=VPS35 PE=1 SV=2	P34110		109 kDa		unknown	1	1	1
714	TRUE	Empty	Aconitate hydratase, mitochondrial OS=Saccharomyces cerevisiae (strain ATCC 204508 / S288c) OX=559292 GN=ACO1 PE=1 SV=2	P19414		85 kDa		unknown	0.99	1	1
715	TRUE	Empty	Oxysterol-binding protein homolog 3 OS=Saccharomyces cerevisiae (strain ATCC 204508 / S288c) OX=559292 GN=OSH3 PE=1 SV=1	P38713		114 kDa		unknown	0.99	1	1
716	TRUE	Empty	DNA-directed RNA polymerase III subunit RPC3 OS=Saccharomyces cerevisiae (strain ATCC 204508 / S288c) OX=559292 GN=RPC82 PE=1 SV=2	P32349		74 kDa		unknown	0	1	1
717	TRUE	Empty	Cohesin subunit SCC3 OS=Saccharomyces cerevisiae (strain ATCC 204508 / S288c) OX=559292 GN=IRR1 PE=1 SV=1	P40541		133 kDa		unknown	0	1	1
718	TRUE	Empty	Protein kinase C-like 1 OS=Saccharomyces cerevisiae (strain ATCC 204508 / S288c) OX=559292 GN=PKC1 PE=1 SV=3	P24583		131 kDa		unknown	0	1	1
719	TRUE	Empty	Exocyst complex component EXO84 OS=Saccharomyces cerevisiae (strain ATCC 204508 / S288c) OX=559292 GN=EXO84 PE=1 SV=1	P38261		86 kDa		unknown	0	1	1
720	TRUE	Empty	RHO GTPase-activating protein RGD1 OS=Saccharomyces cerevisiae (strain ATCC 204508 / S288c) OX=559292 GN=RGD1 PE=1 SV=1	P38339		75 kDa		unknown	0	1	1
721	TRUE	Empty	HDA1 complex subunit 3 OS=Saccharomyces cerevisiae (strain ATCC 204508 / S288c) OX=559292 GN=HDA3 PE=1 SV=1	Q06623		75 kDa		unknown	0	1	1
722	TRUE	Empty	Large ribosomal subunit protein mL50 OS=Saccharomyces cerevisiae (strain ATCC 204508 / S288c) OX=559292 GN=MRPL13 PE=1 SV=2	Q02204		30 kDa		unknown	0	1	1
723	TRUE	Empty	General negative regulator of transcription subunit 4 OS=Saccharomyces cerevisiae (strain ATCC 204508 / S288c) OX=559292 GN=MOT2 PE=1 SV=1	P34909		65 kDa		unknown	0	1	1
724	TRUE	Empty	Transcription initiation factor TFIID subunit 1 OS=Saccharomyces cerevisiae (strain ATCC 204508 / S288c) OX=559292 GN=TAF1 PE=1 SV=1	P46677		121 kDa		unknown	0	1	1
725	TRUE	Empty	Histone deacetylase RPD3 OS=Saccharomyces cerevisiae (strain ATCC 204508 / S288c) OX=559292 GN=RPD3 PE=1 SV=1	P32561		49 kDa		unknown	0	1	1
726	TRUE	Empty	Homoaconitase, mitochondrial OS=Saccharomyces cerevisiae (strain ATCC 204508 / S288c) OX=559292 GN=LYS4 PE=1 SV=1	P49367		75 kDa		unknown	0	1	1
727	TRUE	Empty	Protein CAF130 OS=Saccharomyces cerevisiae (strain ATCC 204508 / S288c) OX=559292 GN=CAF130 PE=1 SV=1	P53280		129 kDa	TRUE	unknown	0	1	1
728	TRUE	Empty	ATPase synthesis protein 25, mitochondrial OS=Saccharomyces cerevisiae (strain ATCC 204508 / S288c) OX=559292 GN=ATP25 PE=1 SV=1	Q03153		70 kDa		unknown	0	1	1
729	TRUE	Empty	Required for respiratory growth protein 8, mitochondrial OS=Saccharomyces cerevisiae (strain ATCC 204508 / S288c) OX=559292 GN=RRG8 PE=1 SV=1	Q06109		31 kDa	TRUE	unknown	0	1	1
730	TRUE	Empty	Protein transport protein SEC1 OS=Saccharomyces cerevisiae (strain ATCC 204508 / S288c) OX=559292 GN=SEC1 PE=1 SV=1	P30619		83 kDa		unknown	0	1	0
731	TRUE	Empty	Large ribosomal subunit protein uL24B OS=Saccharomyces cerevisiae (strain ATCC 204508 / S288c) OX=559292 GN=RPL26B PE=1 SV=2	P53221		14 kDa	TRUE	unknown	1	0	1
732	TRUE	Empty	Centromere-binding protein 1 OS=Saccharomyces cerevisiae (strain ATCC 204508 / S288c) OX=559292 GN=CBF1 PE=1 SV=2	P17106		39 kDa		unknown	1	1	1
733	TRUE	Empty	Peroxiredoxin TSA1 OS=Saccharomyces cerevisiae (strain ATCC 204508 / S288c) OX=559292 GN=TSA1 PE=1 SV=3	P34760		22 kDa		unknown	1	1	1
734	TRUE	Empty	ATP synthase subunit gamma, mitochondrial OS=Saccharomyces cerevisiae (strain ATCC 204508 / S288c) OX=559292 GN=ATP3 PE=1 SV=1	P38077		34 kDa		unknown	1	1	1
735	TRUE	Empty	ER-derived vesicles protein ERV46 OS=Saccharomyces cerevisiae (strain ATCC 204508 / S288c) OX=559292 GN=ERV46 PE=1 SV=2	P39727		46 kDa		unknown	1	1	1
736	TRUE	Empty	Maintenance of telomere capping protein 1 OS=Saccharomyces cerevisiae (strain ATCC 204508 / S288c) OX=559292 GN=MTC1 PE=1 SV=1	P47018		53 kDa		unknown	1	1	1
737	TRUE	Empty	Proteasome-interacting protein CIC1 OS=Saccharomyces cerevisiae (strain ATCC 204508 / S288c) OX=559292 GN=CIC1 PE=1 SV=1	P38779		43 kDa		unknown	1	1	1
738	TRUE	Empty	DNA-directed RNA polymerases I, II, and III subunit RPABC3 OS=Saccharomyces cerevisiae (strain ATCC 204508 / S288c) OX=559292 GN=RPB8 PE=1 SV=1	P20436		17 kDa		unknown	1	1	1
739	TRUE	Empty	Isocitrate dehydrogenase [NAD] subunit 2, mitochondrial OS=Saccharomyces cerevisiae (strain ATCC 204508 / S288c) OX=559292 GN=IDH2 PE=1 SV=1	P28241		40 kDa		unknown	1	1	1
740	TRUE	Empty	Large ribosomal subunit protein eL32 OS=Saccharomyces cerevisiae (strain ATCC 204508 / S288c) OX=559292 GN=RPL32 PE=1 SV=1	P38061		15 kDa		unknown	1	1	1
741	TRUE	Empty	26S proteasome regulatory subunit RPN13 OS=Saccharomyces cerevisiae (strain ATCC 204508 / S288c) OX=559292 GN=RPN13 PE=1 SV=1	O13563		18 kDa		unknown	1	1	1
742	TRUE	Empty	25S rRNA (cytosine(2870)-C(5))-methyltransferase OS=Saccharomyces cerevisiae (strain ATCC 204508 / S288c) OX=559292 GN=NOP2 PE=1 SV=1	P40991		70 kDa		unknown	1	1	1
743	TRUE	Empty	DNA replication licensing factor MCM7 OS=Saccharomyces cerevisiae (strain ATCC 204508 / S288c) OX=559292 GN=MCM7 PE=1 SV=4	P38132		95 kDa		unknown	1	1	1
744	TRUE	Empty	Tubulin-specific chaperone A OS=Saccharomyces cerevisiae (strain ATCC 204508 / S288c) OX=559292 GN=RBL2 PE=1 SV=1	P48606		12 kDa		unknown	1	1	1
745	TRUE	Empty	AP-1 complex subunit mu-1-I OS=Saccharomyces cerevisiae (strain ATCC 204508 / S288c) OX=559292 GN=APM1 PE=1 SV=2	Q00776		54 kDa		unknown	1	1	1
746	TRUE	Empty	Carbamoyl phosphate synthase arginine-specific large chain OS=Saccharomyces cerevisiae (strain ATCC 204508 / S288c) OX=559292 GN=CPA2 PE=1 SV=1	P03965		124 kDa	TRUE	unknown	0	1	1
747	TRUE	Empty	Transcription factor SPT8 OS=Saccharomyces cerevisiae (strain ATCC 204508 / S288c) OX=559292 GN=SPT8 PE=1 SV=1	P38915		66 kDa		unknown	1	1	1
748	TRUE	Empty	Ubiquitin-conjugating enzyme E2 4 OS=Saccharomyces cerevisiae (strain ATCC 204508 / S288c) OX=559292 GN=UBC4 PE=1 SV=1	P15731		16 kDa		unknown	1	1	1
749	TRUE	Empty	Activator of stress genes 1 OS=Saccharomyces cerevisiae (strain ATCC 204508 / S288c) OX=559292 GN=ASG1 PE=1 SV=1	P40467		109 kDa		unknown	1	1	1
750	TRUE	Empty	MAP-homologous protein 1 OS=Saccharomyces cerevisiae (strain ATCC 204508 / S288c) OX=559292 GN=MHP1 PE=1 SV=1	P43638		155 kDa	TRUE	unknown	1	1	1
751	TRUE	Empty	RNA-binding protein SGN1 OS=Saccharomyces cerevisiae (strain ATCC 204508 / S288c) OX=559292 GN=SGN1 PE=1 SV=1	P40561		29 kDa		unknown	1	1	1
752	TRUE	Empty	RNA polymerase-associated protein LEO1 OS=Saccharomyces cerevisiae (strain ATCC 204508 / S288c) OX=559292 GN=LEO1 PE=1 SV=1	P38439		54 kDa		unknown	0.99	1	1
753	TRUE	Empty	HDA1 complex subunit 2 OS=Saccharomyces cerevisiae (strain ATCC 204508 / S288c) OX=559292 GN=HDA2 PE=1 SV=1	Q06629		77 kDa		unknown	0.99	1	1
754	TRUE	Empty	Origin recognition complex subunit 1 OS=Saccharomyces cerevisiae (strain ATCC 204508 / S288c) OX=559292 GN=ORC1 PE=1 SV=1	P54784		104 kDa		unknown	0	1	1
755	TRUE	Empty	Transcription factor SPT20 OS=Saccharomyces cerevisiae (strain ATCC 204508 / S288c) OX=559292 GN=SPT20 PE=1 SV=1	P50875		68 kDa		unknown	0	1	1
756	TRUE	Empty	60S ribosome subunit biogenesis protein NOP8 OS=Saccharomyces cerevisiae (strain ATCC 204508 / S288c) OX=559292 GN=NOP8 PE=1 SV=1	Q08287		57 kDa		unknown	0	1	1
757	TRUE	Empty	25S rRNA (cytosine(2278)-C(5))-methyltransferase OS=Saccharomyces cerevisiae (strain ATCC 204508 / S288c) OX=559292 GN=RCM1 PE=1 SV=1	P53972		56 kDa		unknown	0	1	1
758	TRUE	Empty	Exosome complex exonuclease DIS3 OS=Saccharomyces cerevisiae (strain ATCC 204508 / S288c) OX=559292 GN=DIS3 PE=1 SV=1	Q08162		114 kDa		unknown	0	1	1
759	TRUE	Empty	Putative zinc metalloproteinase YIL108W OS=Saccharomyces cerevisiae (strain ATCC 204508 / S288c) OX=559292 GN=YIL108W PE=1 SV=1	P40483		77 kDa		unknown	0	1	1
760	TRUE	Empty	tRNA-dihydrouridine(47) synthase [NAD(P)(+)] OS=Saccharomyces cerevisiae (strain ATCC 204508 / S288c) OX=559292 GN=DUS3 PE=1 SV=2	Q06053		77 kDa		unknown	0	1	1
761	TRUE	Empty	Mitogen-activated protein kinase FUS3 OS=Saccharomyces cerevisiae (strain ATCC 204508 / S288c) OX=559292 GN=FUS3 PE=1 SV=2	P16892		41 kDa		unknown	0	1	1
762	TRUE	Empty	Inclusion body clearance protein IML2 OS=Saccharomyces cerevisiae (strain ATCC 204508 / S288c) OX=559292 GN=IML2 PE=1 SV=1	P47031		83 kDa		unknown	0	1	1
763	TRUE	Empty	Eisosome protein 1 OS=Saccharomyces cerevisiae (strain ATCC 204508 / S288c) OX=559292 GN=EIS1 PE=1 SV=1	Q05050		93 kDa		unknown	0	1	1
764	TRUE	Empty	Protein BCH1 OS=Saccharomyces cerevisiae (strain ATCC 204508 / S288c) OX=559292 GN=BCH1 PE=1 SV=1	Q05029		82 kDa		unknown	0	1	1
765	TRUE	Empty	Nucleolar complex-associated protein 3 OS=Saccharomyces cerevisiae (strain ATCC 204508 / S288c) OX=559292 GN=NOC3 PE=1 SV=1	Q07896		76 kDa		unknown	0	1	1
766	TRUE	Empty	Cell division control protein 25 OS=Saccharomyces cerevisiae (strain ATCC 204508 / S288c) OX=559292 GN=CDC25 PE=1 SV=1	P04821		179 kDa		unknown	0	1	1
767	TRUE	Empty	ATP-dependent RNA helicase DBP10 OS=Saccharomyces cerevisiae (strain ATCC 204508 / S288c) OX=559292 GN=DBP10 PE=1 SV=2	Q12389		113 kDa		unknown	0	1	1
768	TRUE	Empty	SWI5-dependent HO expression protein 2 OS=Saccharomyces cerevisiae (strain ATCC 204508 / S288c) OX=559292 GN=SHE2 PE=1 SV=1	P36068		28 kDa		unknown	0	1	1
769	TRUE	Empty	Origin recognition complex subunit 3 OS=Saccharomyces cerevisiae (strain ATCC 204508 / S288c) OX=559292 GN=ORC3 PE=1 SV=1	P54790		72 kDa		unknown	0	1	1
770	TRUE	Empty	tRNA (32-2'-O)-methyltransferase regulator TRM732 OS=Saccharomyces cerevisiae (strain ATCC 204508 / S288c) OX=559292 GN=TRM732 PE=1 SV=1	Q03496		164 kDa		unknown	0	1	1
771	TRUE	Empty	ATPase expression protein 1, mitochondrial OS=Saccharomyces cerevisiae (strain ATCC 204508 / S288c) OX=559292 GN=AEP1 PE=1 SV=2	P32493		60 kDa		unknown	0	1	1
772	TRUE	Empty	Protein SQS1 OS=Saccharomyces cerevisiae (strain ATCC 204508 / S288c) OX=559292 GN=SQS1 PE=1 SV=1	P53866		87 kDa	TRUE	unknown	0	1	1
773	TRUE	Empty	ER-derived vesicles protein ERV41 OS=Saccharomyces cerevisiae (strain ATCC 204508 / S288c) OX=559292 GN=ERV41 PE=1 SV=1	Q04651		41 kDa	TRUE	unknown	0	1	1
774	TRUE	Empty	ELMO family protein LMO1 OS=Saccharomyces cerevisiae (strain ATCC 204508 / S288c) OX=559292 GN=LMO1 PE=1 SV=1	Q07799		77 kDa		unknown	0	1	1
775	TRUE	Empty	Serine/threonine protein kinase KIN1 OS=Saccharomyces cerevisiae (strain ATCC 204508 / S288c) OX=559292 GN=KIN1 PE=1 SV=3	P13185		120 kDa	TRUE	unknown	0	1	1
776	TRUE	Empty	Large ribosomal subunit protein P2A OS=Saccharomyces cerevisiae (strain ATCC 204508 / S288c) OX=559292 GN=RPP2A PE=1 SV=1	P05319		11 kDa		unknown	1	1	1
777	TRUE	Empty	Saccharopepsin OS=Saccharomyces cerevisiae (strain ATCC 204508 / S288c) OX=559292 GN=PEP4 PE=1 SV=1	P07267		45 kDa		unknown	1	1	1
778	TRUE	Empty	U6 snRNA-associated Sm-like protein LSm2 OS=Saccharomyces cerevisiae (strain ATCC 204508 / S288c) OX=559292 GN=LSM2 PE=1 SV=1	P38203		11 kDa		unknown	1	1	1
779	TRUE	Empty	Serine hydroxymethyltransferase, mitochondrial OS=Saccharomyces cerevisiae (strain ATCC 204508 / S288c) OX=559292 GN=SHM1 PE=1 SV=2	P37292		54 kDa		unknown	1	1	1
780	TRUE	Empty	Polyamine N-acetyltransferase 1 OS=Saccharomyces cerevisiae (strain ATCC 204508 / S288c) OX=559292 GN=PAA1 PE=1 SV=1	Q12447		22 kDa		unknown	1	1	1
781	TRUE	Empty	U3 small nucleolar RNA-associated protein 7 OS=Saccharomyces cerevisiae (strain ATCC 204508 / S288c) OX=559292 GN=UTP7 PE=1 SV=1	P40055		62 kDa		unknown	1	1	1
782	TRUE	Empty	Coatomer subunit epsilon OS=Saccharomyces cerevisiae (strain ATCC 204508 / S288c) OX=559292 GN=SEC28 PE=1 SV=2	P40509		34 kDa	TRUE	unknown	1	1	1
783	TRUE	Empty	V-type proton ATPase subunit D OS=Saccharomyces cerevisiae (strain ATCC 204508 / S288c) OX=559292 GN=VMA8 PE=1 SV=1	P32610		29 kDa		unknown	1	1	1
784	TRUE	Empty	Dimethyladenosine transferase OS=Saccharomyces cerevisiae (strain ATCC 204508 / S288c) OX=559292 GN=DIM1 PE=1 SV=1	P41819		36 kDa		unknown	1	1	1
785	TRUE	Empty	Small ribosomal subunit protein uS10 OS=Saccharomyces cerevisiae (strain ATCC 204508 / S288c) OX=559292 GN=RPS20 PE=1 SV=3	P38701		14 kDa		unknown	1	1	1
786	TRUE	Empty	Putative glycosyltransferase HOC1 OS=Saccharomyces cerevisiae (strain ATCC 204508 / S288c) OX=559292 GN=HOC1 PE=1 SV=3	P47124		46 kDa	TRUE	unknown	1	1	1
787	TRUE	Empty	DNA-directed RNA polymerase II subunit RPB11 OS=Saccharomyces cerevisiae (strain ATCC 204508 / S288c) OX=559292 GN=RPB11 PE=1 SV=1	P38902		14 kDa		unknown	1	1	1
788	TRUE	Empty	Mitochondrial phosphate carrier protein OS=Saccharomyces cerevisiae (strain ATCC 204508 / S288c) OX=559292 GN=MIR1 PE=1 SV=1	P23641		33 kDa		unknown	1	1	1
789	TRUE	Empty	EH domain-containing and endocytosis protein 1 OS=Saccharomyces cerevisiae (strain ATCC 204508 / S288c) OX=559292 GN=EDE1 PE=1 SV=2	P34216		151 kDa		unknown	1	1	1
790	TRUE	Empty	ISWI chromatin-remodeling complex ATPase ISW2 OS=Saccharomyces cerevisiae (strain ATCC 204508 / S288c) OX=559292 GN=ISW2 PE=1 SV=1	Q08773		130 kDa		unknown	1	1	1
791	TRUE	Empty	Magnesium-activated aldehyde dehydrogenase, cytosolic OS=Saccharomyces cerevisiae (strain ATCC 204508 / S288c) OX=559292 GN=ALD6 PE=1 SV=4	P54115		54 kDa		unknown	1	1	1
792	TRUE	Empty	Dihydrolipoyllysine-residue succinyltransferase component of 2-oxoglutarate dehydrogenase complex, mitochondrial OS=Saccharomyces cerevisiae (strain ATCC 204508 / S288c) OX=559292 GN=KGD2 PE=1 SV=2	P19262		50 kDa		unknown	1	1	1
793	TRUE	Empty	tRNA (adenine(58)-N(1))-methyltransferase non-catalytic subunit TRM6 OS=Saccharomyces cerevisiae (strain ATCC 204508 / S288c) OX=559292 GN=GCD10 PE=1 SV=1	P41814		54 kDa		unknown	1	1	1
794	TRUE	Empty	Protein PDC2 OS=Saccharomyces cerevisiae (strain ATCC 204508 / S288c) OX=559292 GN=PDC2 PE=1 SV=2	P32896		104 kDa		unknown	1	1	1
795	TRUE	Empty	Protein SPA2 OS=Saccharomyces cerevisiae (strain ATCC 204508 / S288c) OX=559292 GN=SPA2 PE=1 SV=1	P23201		163 kDa		unknown	0.99	1	1
796	TRUE	Empty	Exosome complex exonuclease RRP6 OS=Saccharomyces cerevisiae (strain ATCC 204508 / S288c) OX=559292 GN=RRP6 PE=1 SV=1	Q12149		84 kDa		unknown	0.99	1	1
797	TRUE	Empty	Nucleoporin NUP84 OS=Saccharomyces cerevisiae (strain ATCC 204508 / S288c) OX=559292 GN=NUP84 PE=1 SV=1	P52891		84 kDa	TRUE	unknown	0	1	1
798	TRUE	Empty	Oxysterol-binding protein homolog 1 OS=Saccharomyces cerevisiae (strain ATCC 204508 / S288c) OX=559292 GN=SWH1 PE=1 SV=4	P35845		135 kDa		unknown	0	1	1
799	TRUE	Empty	Actin-related protein 4 OS=Saccharomyces cerevisiae (strain ATCC 204508 / S288c) OX=559292 GN=ARP4 PE=1 SV=1	P80428		55 kDa		unknown	0	1	1
800	TRUE	Empty	mRNA export factor MEX67 OS=Saccharomyces cerevisiae (strain ATCC 204508 / S288c) OX=559292 GN=MEX67 PE=1 SV=1	Q99257		67 kDa	TRUE	unknown	0	1	1
801	TRUE	Empty	Protein SMY2 OS=Saccharomyces cerevisiae (strain ATCC 204508 / S288c) OX=559292 GN=SMY2 PE=1 SV=2	P32909		81 kDa		unknown	1	1	0
802	TRUE	Empty	H/ACA ribonucleoprotein complex subunit NOP10 OS=Saccharomyces cerevisiae (strain ATCC 204508 / S288c) OX=559292 GN=NOP10 PE=1 SV=1	Q6Q547		7 kDa		unknown	1	1	0
803	TRUE	Empty	Glycerol-3-phosphate dehydrogenase [NAD(+)] 2, mitochondrial OS=Saccharomyces cerevisiae (strain ATCC 204508 / S288c) OX=559292 GN=GPD2 PE=1 SV=2	P41911		49 kDa		unknown	0	1	1
804	TRUE	Empty	Exportin-T OS=Saccharomyces cerevisiae (strain ATCC 204508 / S288c) OX=559292 GN=LOS1 PE=1 SV=1	P33418		127 kDa		unknown	0	1	1
805	TRUE	Empty	Vacuolar protein sorting-associated protein 30 OS=Saccharomyces cerevisiae (strain ATCC 204508 / S288c) OX=559292 GN=VPS30 PE=1 SV=1	Q02948		63 kDa		unknown	0	1	1
806	TRUE	Empty	Alanine--tRNA ligase, mitochondrial OS=Saccharomyces cerevisiae (strain ATCC 204508 / S288c) OX=559292 GN=ALA1 PE=1 SV=3	P40825		110 kDa		unknown	0	1	1
807	TRUE	Empty	Nonsense-mediated mRNA decay protein 3 OS=Saccharomyces cerevisiae (strain ATCC 204508 / S288c) OX=559292 GN=UPF3 PE=1 SV=1	P48412		45 kDa		unknown	0	1	1
808	TRUE	Empty	Maintenance of telomere capping protein 5 OS=Saccharomyces cerevisiae (strain ATCC 204508 / S288c) OX=559292 GN=MTC5 PE=1 SV=1	Q03897		131 kDa		unknown	0	1	1
809	TRUE	Empty	Protein SDA1 OS=Saccharomyces cerevisiae (strain ATCC 204508 / S288c) OX=559292 GN=SDA1 PE=1 SV=1	P53313		87 kDa		unknown	0	1	1
810	TRUE	Empty	Nucleoporin NUP159 OS=Saccharomyces cerevisiae (strain ATCC 204508 / S288c) OX=559292 GN=NUP159 PE=1 SV=1	P40477		159 kDa		unknown	0	1	1
811	TRUE	Empty	Pre-mRNA-processing protein PRP40 OS=Saccharomyces cerevisiae (strain ATCC 204508 / S288c) OX=559292 GN=PRP40 PE=1 SV=1	P33203		69 kDa		unknown	0	1	1
812	TRUE	Empty	Tryptophan--tRNA ligase, cytoplasmic OS=Saccharomyces cerevisiae (strain ATCC 204508 / S288c) OX=559292 GN=WRS1 PE=1 SV=1	Q12109		49 kDa		unknown	0	1	1
813	TRUE	Empty	Transcriptional regulatory protein RCO1 OS=Saccharomyces cerevisiae (strain ATCC 204508 / S288c) OX=559292 GN=RCO1 PE=1 SV=1	Q04779		79 kDa		unknown	0	1	1
814	TRUE	Empty	Nonsense-mediated mRNA decay factor EBS1 OS=Saccharomyces cerevisiae (strain ATCC 204508 / S288c) OX=559292 GN=EBS1 PE=1 SV=1	Q03466		100 kDa		unknown	0	1	1
815	TRUE	Empty	NAD-dependent histone deacetylase SIR2 OS=Saccharomyces cerevisiae (strain ATCC 204508 / S288c) OX=559292 GN=SIR2 PE=1 SV=1	P06700		63 kDa		unknown	0	1	1
816	TRUE	Empty	Protein BNI1 OS=Saccharomyces cerevisiae (strain ATCC 204508 / S288c) OX=559292 GN=BNI1 PE=1 SV=3	P41832		220 kDa		unknown	0	1	1
817	TRUE	Empty	ATP-dependent RNA helicase MRH4, mitochondrial OS=Saccharomyces cerevisiae (strain ATCC 204508 / S288c) OX=559292 GN=MRH4 PE=1 SV=1	P53166		63 kDa		unknown	0	1	1
818	TRUE	Empty	Chromatin modification-related protein EAF3 OS=Saccharomyces cerevisiae (strain ATCC 204508 / S288c) OX=559292 GN=EAF3 PE=1 SV=1	Q12432		45 kDa		unknown	0	1	1
819	TRUE	Empty	Probable tubulin--tyrosine ligase PBY1 OS=Saccharomyces cerevisiae (strain ATCC 204508 / S288c) OX=559292 GN=PBY1 PE=1 SV=2	P38254		86 kDa		unknown	0	1	1
820	TRUE	Empty	Carboxypeptidase Y-deficient protein 8 OS=Saccharomyces cerevisiae (strain ATCC 204508 / S288c) OX=559292 GN=PEP8 PE=1 SV=2	P40335		43 kDa		unknown	0	1	1
821	TRUE	Empty	Essential for maintenance of the cell wall protein 1 OS=Saccharomyces cerevisiae (strain ATCC 204508 / S288c) OX=559292 GN=EMW1 PE=1 SV=1	P42842		102 kDa		unknown	0	1	1
822	TRUE	Empty	General transcription and DNA repair factor IIH subunit TFB2 OS=Saccharomyces cerevisiae (strain ATCC 204508 / S288c) OX=559292 GN=TFB2 PE=1 SV=1	Q02939		59 kDa		unknown	0	1	1
823	TRUE	Empty	Tricalbin-1 OS=Saccharomyces cerevisiae (strain ATCC 204508 / S288c) OX=559292 GN=TCB1 PE=1 SV=1	Q12466		134 kDa		unknown	0	1	1
824	TRUE	Empty	Nucleoporin NUP170 OS=Saccharomyces cerevisiae (strain ATCC 204508 / S288c) OX=559292 GN=NUP170 PE=1 SV=1	P38181		169 kDa	TRUE	unknown	1	1	0
825	TRUE	Empty	Uncharacterized protein YGR130C OS=Saccharomyces cerevisiae (strain ATCC 204508 / S288c) OX=559292 GN=YGR130C PE=1 SV=1	P53278		93 kDa		unknown	0	1	1
826	TRUE	Empty	Inosine-5'-monophosphate dehydrogenase 2 OS=Saccharomyces cerevisiae (strain ATCC 204508 / S288c) OX=559292 GN=IMD2 PE=1 SV=1	P38697		57 kDa	TRUE	unknown	0	1	0
827	TRUE	Empty	GTP-binding nuclear protein GSP1/CNR1 OS=Saccharomyces cerevisiae (strain ATCC 204508 / S288c) OX=559292 GN=GSP1 PE=1 SV=1	P32835 (+1)		25 kDa		unknown	1	1	1
828	TRUE	Empty	Ribosomal RNA small subunit methyltransferase NEP1 OS=Saccharomyces cerevisiae (strain ATCC 204508 / S288c) OX=559292 GN=EMG1 PE=1 SV=1	Q06287		28 kDa		unknown	1	1	1
829	TRUE	Empty	Sphingolipid long chain base-responsive protein LSP1 OS=Saccharomyces cerevisiae (strain ATCC 204508 / S288c) OX=559292 GN=LSP1 PE=1 SV=1	Q12230		38 kDa	TRUE	unknown	1	1	1
830	TRUE	Empty	Large ribosomal subunit protein eL36B OS=Saccharomyces cerevisiae (strain ATCC 204508 / S288c) OX=559292 GN=RPL36B PE=1 SV=3	O14455 (+1)		11 kDa		unknown	1	1	1
831	TRUE	Empty	Nucleolar GTP-binding protein 1 OS=Saccharomyces cerevisiae (strain ATCC 204508 / S288c) OX=559292 GN=NOG1 PE=1 SV=1	Q02892		74 kDa		unknown	1	1	1
832	TRUE	Empty	Phosphomannomutase OS=Saccharomyces cerevisiae (strain ATCC 204508 / S288c) OX=559292 GN=SEC53 PE=1 SV=1	P07283		29 kDa		unknown	1	1	1
833	TRUE	Empty	Nicotinamide/nicotinic acid mononucleotide adenylyltransferase 1 OS=Saccharomyces cerevisiae (strain ATCC 204508 / S288c) OX=559292 GN=NMA1 PE=1 SV=1	Q06178		46 kDa		unknown	1	1	1
834	TRUE	Empty	Mediator of RNA polymerase II transcription subunit 15 OS=Saccharomyces cerevisiae (strain ATCC 204508 / S288c) OX=559292 GN=GAL11 PE=1 SV=3	P19659		120 kDa		unknown	1	1	1
835	TRUE	Empty	Something about silencing protein 10 OS=Saccharomyces cerevisiae (strain ATCC 204508 / S288c) OX=559292 GN=SAS10 PE=1 SV=1	Q12136		70 kDa		unknown	1	1	1
836	TRUE	Empty	Ubiquitin-like protein MDY2 OS=Saccharomyces cerevisiae (strain ATCC 204508 / S288c) OX=559292 GN=MDY2 PE=1 SV=1	Q12285		24 kDa		unknown	1	1	1
837	TRUE	Empty	Vacuolar import and degradation protein 30 OS=Saccharomyces cerevisiae (strain ATCC 204508 / S288c) OX=559292 GN=VID30 PE=1 SV=1	P53076		108 kDa		unknown	1	1	1
838	TRUE	Empty	Uncharacterized protein YMR295C OS=Saccharomyces cerevisiae (strain ATCC 204508 / S288c) OX=559292 GN=YMR295C PE=1 SV=1	Q03559		22 kDa		unknown	1	1	1
839	TRUE	Empty	Translation machinery-associated protein 46 OS=Saccharomyces cerevisiae (strain ATCC 204508 / S288c) OX=559292 GN=TMA46 PE=1 SV=2	Q12000		40 kDa		unknown	1	1	1
840	TRUE	Empty	Chromatin structure-remodeling complex protein RSC3 OS=Saccharomyces cerevisiae (strain ATCC 204508 / S288c) OX=559292 GN=RSC3 PE=1 SV=1	Q06639		102 kDa		unknown	1	1	1
841	TRUE	Empty	SWI5-dependent HO expression protein 3 OS=Saccharomyces cerevisiae (strain ATCC 204508 / S288c) OX=559292 GN=SHE3 PE=1 SV=1	P38272		47 kDa		unknown	1	1	1
842	TRUE	Empty	Partitioning protein REP1 OS=Saccharomyces cerevisiae (strain ATCC 204508 / S288c) OX=559292 GN=REP1 PE=1 SV=1	P03871		43 kDa		unknown	1	1	1
843	TRUE	Empty	GTPase-activating protein GYP5 OS=Saccharomyces cerevisiae (strain ATCC 204508 / S288c) OX=559292 GN=GYP5 PE=1 SV=1	Q12344		102 kDa		unknown	1	1	1
844	TRUE	Empty	Profilin OS=Saccharomyces cerevisiae (strain ATCC 204508 / S288c) OX=559292 GN=PFY1 PE=1 SV=2	P07274		14 kDa		unknown	1	1	1
845	TRUE	Empty	Ubiquitin-activating enzyme E1 1 OS=Saccharomyces cerevisiae (strain ATCC 204508 / S288c) OX=559292 GN=UBA1 PE=1 SV=2	P22515		114 kDa		unknown	1	1	1
846	TRUE	Empty	Ribosome biogenesis ATPase RIX7 OS=Saccharomyces cerevisiae (strain ATCC 204508 / S288c) OX=559292 GN=RIX7 PE=1 SV=1	Q07844		93 kDa		unknown	0	1	1
847	TRUE	Empty	Cell cycle protein kinase DBF2 OS=Saccharomyces cerevisiae (strain ATCC 204508 / S288c) OX=559292 GN=DBF2 PE=1 SV=3	P22204		66 kDa		unknown	0	1	1
848	TRUE	Empty	Protein PTI1 OS=Saccharomyces cerevisiae (strain ATCC 204508 / S288c) OX=559292 GN=PTI1 PE=1 SV=2	P39927		47 kDa		unknown	0	1	1
849	TRUE	Empty	AP-1-like transcription factor YAP1 OS=Saccharomyces cerevisiae (strain ATCC 204508 / S288c) OX=559292 GN=YAP1 PE=1 SV=2	P19880		73 kDa	TRUE	unknown	1	1	0
850	TRUE	Empty	Myosin-1 OS=Saccharomyces cerevisiae (strain ATCC 204508 / S288c) OX=559292 GN=MYO1 PE=1 SV=3	P08964		224 kDa		unknown	0	1	1
851	TRUE	Empty	Serine/threonine-protein phosphatase PP-Z1 OS=Saccharomyces cerevisiae (strain ATCC 204508 / S288c) OX=559292 GN=PPZ1 PE=1 SV=5	P26570		77 kDa		unknown	0	1	1
852	TRUE	Empty	Transcription initiation factor IIB OS=Saccharomyces cerevisiae (strain ATCC 204508 / S288c) OX=559292 GN=SUA7 PE=1 SV=1	P29055		38 kDa		unknown	0	1	1
853	TRUE	Empty	Protein ECM30 OS=Saccharomyces cerevisiae (strain ATCC 204508 / S288c) OX=559292 GN=ECM30 PE=1 SV=1	Q06673		145 kDa		unknown	0	1	1
854	TRUE	Empty	DNA mismatch repair protein MLH1 OS=Saccharomyces cerevisiae (strain ATCC 204508 / S288c) OX=559292 GN=MLH1 PE=1 SV=2	P38920		87 kDa	TRUE	unknown	0	1	1
855	TRUE	Empty	Aspartate--tRNA ligase, cytoplasmic OS=Saccharomyces cerevisiae (strain ATCC 204508 / S288c) OX=559292 GN=DPS1 PE=1 SV=3	P04802		64 kDa		unknown	0	1	1
856	TRUE	Empty	Conserved oligomeric Golgi complex subunit 6 OS=Saccharomyces cerevisiae (strain ATCC 204508 / S288c) OX=559292 GN=COG6 PE=1 SV=1	P53959		97 kDa		unknown	0	1	1
857	TRUE	Empty	Oxysterol-binding protein homolog 2 OS=Saccharomyces cerevisiae (strain ATCC 204508 / S288c) OX=559292 GN=OSH2 PE=1 SV=1	Q12451		146 kDa		unknown	0	1	1
858	TRUE	Empty	Probable proteasome subunit alpha type-7 OS=Saccharomyces cerevisiae (strain ATCC 204508 / S288c) OX=559292 GN=PRE10 PE=1 SV=2	P21242		32 kDa		unknown	0	1	1
859	TRUE	Empty	Enhancer of polycomb-like protein 1 OS=Saccharomyces cerevisiae (strain ATCC 204508 / S288c) OX=559292 GN=EPL1 PE=1 SV=1	P43572		97 kDa		unknown	0	1	1
860	TRUE	Empty	SWI/SNF global transcription activator complex subunit SWP82 OS=Saccharomyces cerevisiae (strain ATCC 204508 / S288c) OX=559292 GN=SWP82 PE=1 SV=1	P43554		70 kDa		unknown	0	1	1
861	TRUE	Empty	MAP kinase kinase PBS2 OS=Saccharomyces cerevisiae (strain ATCC 204508 / S288c) OX=559292 GN=PBS2 PE=1 SV=4	P08018		73 kDa		unknown	0	1	1
862	TRUE	Empty	Regulatory protein SWI6 OS=Saccharomyces cerevisiae (strain ATCC 204508 / S288c) OX=559292 GN=SWI6 PE=1 SV=1	P09959		91 kDa		unknown	0	1	1
863	TRUE	Empty	Serine/threonine-protein kinase BUR1 OS=Saccharomyces cerevisiae (strain ATCC 204508 / S288c) OX=559292 GN=SGV1 PE=1 SV=1	P23293		74 kDa		unknown	0	1	1
864	TRUE	Empty	Protein JSN1 OS=Saccharomyces cerevisiae (strain ATCC 204508 / S288c) OX=559292 GN=JSN1 PE=1 SV=1	P47135		120 kDa	TRUE	unknown	0	1	1
865	TRUE	Empty	E3 ubiquitin-protein ligase RSP5 OS=Saccharomyces cerevisiae (strain ATCC 204508 / S288c) OX=559292 GN=RSP5 PE=1 SV=1	P39940		92 kDa	TRUE	unknown	0	1	0
866	TRUE	Empty	Styryl dye vacuolar localization protein 3 OS=Saccharomyces cerevisiae (strain ATCC 204508 / S288c) OX=559292 GN=SVL3 PE=1 SV=1	Q03088		92 kDa		unknown	0	1	0
867	TRUE	Empty	Methionine aminopeptidase 2 OS=Saccharomyces cerevisiae (strain ATCC 204508 / S288c) OX=559292 GN=MAP2 PE=1 SV=4	P38174		48 kDa		unknown	1	1	1
868	TRUE	Empty	Small ribosomal subunit protein uS17A OS=Saccharomyces cerevisiae (strain ATCC 204508 / S288c) OX=559292 GN=RPS11A PE=1 SV=1	P0CX47 (+1)		18 kDa		unknown	1	1	1
869	TRUE	Empty	Broad-range acid phosphatase DET1 OS=Saccharomyces cerevisiae (strain ATCC 204508 / S288c) OX=559292 GN=DET1 PE=1 SV=1	Q99288		39 kDa		unknown	1	1	1
870	TRUE	Empty	Large ribosomal subunit protein uL15 OS=Saccharomyces cerevisiae (strain ATCC 204508 / S288c) OX=559292 GN=RPL28 PE=1 SV=3	P02406		17 kDa	TRUE	unknown	1	1	1
871	TRUE	Empty	Nascent polypeptide-associated complex subunit alpha OS=Saccharomyces cerevisiae (strain ATCC 204508 / S288c) OX=559292 GN=EGD2 PE=1 SV=3	P38879		19 kDa		unknown	1	1	1
872	TRUE	Empty	AP-3 complex subunit mu OS=Saccharomyces cerevisiae (strain ATCC 204508 / S288c) OX=559292 GN=APM3 PE=1 SV=2	P38153		55 kDa		unknown	1	1	1
873	TRUE	Empty	Protein SOF1 OS=Saccharomyces cerevisiae (strain ATCC 204508 / S288c) OX=559292 GN=SOF1 PE=1 SV=1	P33750		57 kDa		unknown	1	1	1
874	TRUE	Empty	Aspartate aminotransferase, mitochondrial OS=Saccharomyces cerevisiae (strain ATCC 204508 / S288c) OX=559292 GN=AAT1 PE=1 SV=2	Q01802		52 kDa		unknown	1	1	1
875	TRUE	Empty	Suppressor protein SRP40 OS=Saccharomyces cerevisiae (strain ATCC 204508 / S288c) OX=559292 GN=SRP40 PE=1 SV=2	P32583		41 kDa		unknown	1	1	1
876	TRUE	Empty	Type 2A phosphatase-associated protein 42 OS=Saccharomyces cerevisiae (strain ATCC 204508 / S288c) OX=559292 GN=TAP42 PE=1 SV=1	Q04372		43 kDa		unknown	1	1	1
877	TRUE	Empty	DNA-directed RNA polymerase III subunit RPC9 OS=Saccharomyces cerevisiae (strain ATCC 204508 / S288c) OX=559292 GN=RPC17 PE=1 SV=2	P47076		19 kDa		unknown	1	1	1
878	TRUE	Empty	Ribosome biogenesis protein UTP30 OS=Saccharomyces cerevisiae (strain ATCC 204508 / S288c) OX=559292 GN=UTP30 PE=1 SV=1	P36144		32 kDa		unknown	1	1	1
879	TRUE	Empty	DNA-directed RNA polymerase III subunit RPC5 OS=Saccharomyces cerevisiae (strain ATCC 204508 / S288c) OX=559292 GN=RPC37 PE=1 SV=1	P36121		32 kDa		unknown	1	1	1
880	TRUE	Empty	Protein MUK1 OS=Saccharomyces cerevisiae (strain ATCC 204508 / S288c) OX=559292 GN=MUK1 PE=1 SV=1	Q02866		70 kDa		unknown	1	1	1
881	TRUE	Empty	Vacuolar protein 8 OS=Saccharomyces cerevisiae (strain ATCC 204508 / S288c) OX=559292 GN=VAC8 PE=1 SV=3	P39968		63 kDa		unknown	1	1	1
882	TRUE	Empty	Phosphoserine aminotransferase OS=Saccharomyces cerevisiae (strain ATCC 204508 / S288c) OX=559292 GN=SER1 PE=1 SV=1	P33330		43 kDa	TRUE	unknown	1	1	1
883	TRUE	Empty	Non-selective voltage-gated ion channel 1 OS=Saccharomyces cerevisiae (strain ATCC 204508 / S288c) OX=559292 GN=POR1 PE=1 SV=4	P04840		30 kDa		unknown	1	1	1
884	TRUE	Empty	Mannan polymerase II complex ANP1 subunit OS=Saccharomyces cerevisiae (strain ATCC 204508 / S288c) OX=559292 GN=ANP1 PE=1 SV=3	P32629		58 kDa		unknown	1	1	1
885	TRUE	Empty	U3 small nucleolar RNA-associated protein 14 OS=Saccharomyces cerevisiae (strain ATCC 204508 / S288c) OX=559292 GN=UTP14 PE=1 SV=1	Q04500		103 kDa		unknown	0.99	1	1
886	TRUE	Empty	Exosome complex component RRP4 OS=Saccharomyces cerevisiae (strain ATCC 204508 / S288c) OX=559292 GN=RRP4 PE=1 SV=1	P38792		39 kDa		unknown	0.99	1	1
887	TRUE	Empty	Glucokinase-1 OS=Saccharomyces cerevisiae (strain ATCC 204508 / S288c) OX=559292 GN=GLK1 PE=1 SV=1	P17709		55 kDa		unknown	0.99	1	1
888	TRUE	Empty	DNA-directed RNA polymerase III subunit RPC4 OS=Saccharomyces cerevisiae (strain ATCC 204508 / S288c) OX=559292 GN=RPC53 PE=1 SV=2	P25441		47 kDa		unknown	0	1	1
889	TRUE	Empty	General transcriptional corepressor CYC8 OS=Saccharomyces cerevisiae (strain ATCC 204508 / S288c) OX=559292 GN=CYC8 PE=1 SV=2	P14922		107 kDa		unknown	0	1	1
890	TRUE	Empty	tRNA-aminoacylation cofactor ARC1 OS=Saccharomyces cerevisiae (strain ATCC 204508 / S288c) OX=559292 GN=ARC1 PE=1 SV=2	P46672		42 kDa		unknown	0	1	1
891	TRUE	Empty	Chromatin-remodeling ATPase INO80 OS=Saccharomyces cerevisiae (strain ATCC 204508 / S288c) OX=559292 GN=INO80 PE=1 SV=1	P53115		171 kDa		unknown	0	1	1
892	TRUE	Empty	Synchronized import protein 1 OS=Saccharomyces cerevisiae (strain ATCC 204508 / S288c) OX=559292 GN=SYO1 PE=1 SV=1	Q07395		70 kDa		unknown	0	1	1
893	TRUE	Empty	Protein DOM34 OS=Saccharomyces cerevisiae (strain ATCC 204508 / S288c) OX=559292 GN=DOM34 PE=1 SV=2	P33309		44 kDa		unknown	0	1	1
894	TRUE	Empty	Homocysteine/cysteine synthase OS=Saccharomyces cerevisiae (strain ATCC 204508 / S288c) OX=559292 GN=MET17 PE=1 SV=3	P06106		49 kDa		unknown	0	1	1
895	TRUE	Empty	Dilute domain-containing protein YPR089W OS=Saccharomyces cerevisiae (strain ATCC 204508 / S288c) OX=559292 GN=YPR089W PE=1 SV=2	O13585		103 kDa		unknown	0	1	1
896	TRUE	Empty	Transcriptional regulatory protein UME1 OS=Saccharomyces cerevisiae (strain ATCC 204508 / S288c) OX=559292 GN=UME1 PE=1 SV=1	Q03010		51 kDa		unknown	0	1	1
897	TRUE	Empty	Proteasome chaperone 1 OS=Saccharomyces cerevisiae (strain ATCC 204508 / S288c) OX=559292 GN=PBA1 PE=1 SV=2	Q05778		31 kDa		unknown	0	1	1
898	TRUE	Empty	Transcription initiation factor TFIID subunit 11 OS=Saccharomyces cerevisiae (strain ATCC 204508 / S288c) OX=559292 GN=TAF11 PE=1 SV=1	Q04226		41 kDa		unknown	0	1	1
899	TRUE	Empty	Putative protease AXL1 OS=Saccharomyces cerevisiae (strain ATCC 204508 / S288c) OX=559292 GN=AXL1 PE=1 SV=2	P40851		138 kDa		unknown	0	1	1
900	TRUE	Empty	RNA end formation protein 2 OS=Saccharomyces cerevisiae (strain ATCC 204508 / S288c) OX=559292 GN=REF2 PE=1 SV=2	P42073		60 kDa		unknown	0	1	1
901	TRUE	Empty	Regulatory protein SIR4 OS=Saccharomyces cerevisiae (strain ATCC 204508 / S288c) OX=559292 GN=SIR4 PE=1 SV=1	P11978		152 kDa		unknown	0	1	1
902	TRUE	Empty	Phenylalanine--tRNA ligase beta subunit OS=Saccharomyces cerevisiae (strain ATCC 204508 / S288c) OX=559292 GN=FRS1 PE=1 SV=3	P15624		67 kDa		unknown	0	1	1
903	TRUE	Empty	E3 ubiquitin-protein ligase linker protein MMS1 OS=Saccharomyces cerevisiae (strain ATCC 204508 / S288c) OX=559292 GN=MMS1 PE=1 SV=1	Q06211		161 kDa		unknown	0	1	1
904	TRUE	Empty	F-actin-capping protein subunit beta OS=Saccharomyces cerevisiae (strain ATCC 204508 / S288c) OX=559292 GN=CAP2 PE=1 SV=3	P13517		33 kDa		unknown	0	1	1
905	TRUE	Empty	Serine/threonine-protein kinase CBK1 OS=Saccharomyces cerevisiae (strain ATCC 204508 / S288c) OX=559292 GN=CBK1 PE=1 SV=1	P53894		87 kDa		unknown	0	1	1
906	TRUE	Empty	General transcription and DNA repair factor IIH helicase subunit XPD/RAD3 OS=Saccharomyces cerevisiae (strain ATCC 204508 / S288c) OX=559292 GN=RAD3 PE=1 SV=1	P06839		90 kDa		unknown	0	1	1
907	TRUE	Empty	Protein PCF11 OS=Saccharomyces cerevisiae (strain ATCC 204508 / S288c) OX=559292 GN=PCF11 PE=1 SV=2	P39081		72 kDa	TRUE	unknown	0	1	1
908	TRUE	Empty	Protein kinase-like protein SCY1 OS=Saccharomyces cerevisiae (strain ATCC 204508 / S288c) OX=559292 GN=SCY1 PE=1 SV=1	P53009		91 kDa	TRUE	unknown	0	1	1
909	TRUE	Empty	Protein phosphatase PP2A regulatory subunit B OS=Saccharomyces cerevisiae (strain ATCC 204508 / S288c) OX=559292 GN=CDC55 PE=1 SV=2	Q00362		60 kDa		unknown	0	1	1
910	TRUE	Empty	Translation machinery-associated protein 64 OS=Saccharomyces cerevisiae (strain ATCC 204508 / S288c) OX=559292 GN=TMA64 PE=1 SV=1	Q04600		64 kDa		unknown	0	1	1
911	TRUE	Empty	Pre-mRNA-processing factor 19 OS=Saccharomyces cerevisiae (strain ATCC 204508 / S288c) OX=559292 GN=PRP19 PE=1 SV=2	P32523		57 kDa	TRUE	unknown	0	1	1
912	TRUE	Empty	Epsin-5 OS=Saccharomyces cerevisiae (strain ATCC 204508 / S288c) OX=559292 GN=ENT5 PE=1 SV=1	Q03769		47 kDa		unknown	0	1	0.99
913	TRUE	Empty	26S proteasome regulatory subunit RPN12 OS=Saccharomyces cerevisiae (strain ATCC 204508 / S288c) OX=559292 GN=RPN12 PE=1 SV=3	P32496		32 kDa		unknown	1	1	1
914	TRUE	Empty	L-threo-3-hydroxyaspartate ammonia-lyase OS=Saccharomyces cerevisiae (strain ATCC 204508 / S288c) OX=559292 GN=SRY1 PE=1 SV=1	P36007		35 kDa		unknown	1	1	1
915	TRUE	Empty	Actin-related protein 3 OS=Saccharomyces cerevisiae (strain ATCC 204508 / S288c) OX=559292 GN=ARP3 PE=1 SV=1	P47117		50 kDa		unknown	1	1	1
916	TRUE	Empty	Protein TBF1 OS=Saccharomyces cerevisiae (strain ATCC 204508 / S288c) OX=559292 GN=TBF1 PE=1 SV=2	Q02457		63 kDa		unknown	1	1	1
917	TRUE	Empty	Mitochondrial acidic protein MAM33 OS=Saccharomyces cerevisiae (strain ATCC 204508 / S288c) OX=559292 GN=MAM33 PE=1 SV=1	P40513		30 kDa		unknown	1	1	1
918	TRUE	Empty	Serine/threonine-protein kinase SCH9 OS=Saccharomyces cerevisiae (strain ATCC 204508 / S288c) OX=559292 GN=SCH9 PE=1 SV=3	P11792		92 kDa		unknown	1	1	1
919	TRUE	Empty	Low specificity L-threonine aldolase OS=Saccharomyces cerevisiae (strain ATCC 204508 / S288c) OX=559292 GN=GLY1 PE=1 SV=2	P37303		43 kDa		unknown	1	1	1
920	TRUE	Empty	Large ribosomal subunit protein eL19A OS=Saccharomyces cerevisiae (strain ATCC 204508 / S288c) OX=559292 GN=RPL19A PE=1 SV=1	P0CX82 (+1)		22 kDa		unknown	1	1	1
921	TRUE	Empty	DNA polymerase epsilon subunit D OS=Saccharomyces cerevisiae (strain ATCC 204508 / S288c) OX=559292 GN=DPB4 PE=1 SV=1	Q04603		22 kDa		unknown	1	1	1
922	TRUE	Empty	ADP-ribosylation factor GTPase-activating protein GLO3 OS=Saccharomyces cerevisiae (strain ATCC 204508 / S288c) OX=559292 GN=GLO3 PE=1 SV=1	P38682		55 kDa		unknown	1	1	1
923	TRUE	Empty	Small ribosomal subunit protein eS28B OS=Saccharomyces cerevisiae (strain ATCC 204508 / S288c) OX=559292 GN=RPS28B PE=1 SV=1	P0C0X0 (+1)		8 kDa		unknown	1	1	1
924	TRUE	Empty	Small ribosomal subunit protein eS10B OS=Saccharomyces cerevisiae (strain ATCC 204508 / S288c) OX=559292 GN=RPS10B PE=1 SV=1	P46784 (+1)		13 kDa		unknown	1	1	1
925	TRUE	Empty	N-terminal acetyltransferase A complex catalytic subunit ARD1 OS=Saccharomyces cerevisiae (strain ATCC 204508 / S288c) OX=559292 GN=ARD1 PE=1 SV=2	P07347		28 kDa		unknown	1	1	1
926	TRUE	Empty	Ribosomal RNA-processing protein 1 OS=Saccharomyces cerevisiae (strain ATCC 204508 / S288c) OX=559292 GN=RRP1 PE=1 SV=2	P35178		33 kDa	TRUE	unknown	1	1	1
927	TRUE	Empty	Ras-related protein SEC4 OS=Saccharomyces cerevisiae (strain ATCC 204508 / S288c) OX=559292 GN=SEC4 PE=1 SV=1	P07560		24 kDa	TRUE	unknown	1	1	1
928	TRUE	Empty	ATPase GET3 OS=Saccharomyces cerevisiae (strain ATCC 204508 / S288c) OX=559292 GN=GET3 PE=1 SV=1	Q12154		39 kDa		unknown	1	1	1
929	TRUE	Empty	ATP-dependent RNA helicase DRS1 OS=Saccharomyces cerevisiae (strain ATCC 204508 / S288c) OX=559292 GN=DRS1 PE=1 SV=2	P32892		85 kDa		unknown	1	1	1
930	TRUE	Empty	Regulator of Ty1 transposition protein 102 OS=Saccharomyces cerevisiae (strain ATCC 204508 / S288c) OX=559292 GN=RTT102 PE=1 SV=2	P53330		18 kDa		unknown	1	1	1
931	TRUE	Empty	DNA damage-inducible protein 1 OS=Saccharomyces cerevisiae (strain ATCC 204508 / S288c) OX=559292 GN=DDI1 PE=1 SV=1	P40087		47 kDa		unknown	1	1	1
932	TRUE	Empty	Actin-like protein ARP8 OS=Saccharomyces cerevisiae (strain ATCC 204508 / S288c) OX=559292 GN=ARP8 PE=1 SV=1	Q12386		100 kDa		unknown	0.99	1	1
933	TRUE	Empty	Signal recognition particle subunit SRP72 OS=Saccharomyces cerevisiae (strain ATCC 204508 / S288c) OX=559292 GN=SRP72 PE=1 SV=2	P38688		74 kDa		unknown	1	1	0.99
934	TRUE	Empty	Protein IVY1 OS=Saccharomyces cerevisiae (strain ATCC 204508 / S288c) OX=559292 GN=IVY1 PE=1 SV=1	Q04934		50 kDa		unknown	0.99	1	1
935	TRUE	Empty	RNA-binding protein VTS1 OS=Saccharomyces cerevisiae (strain ATCC 204508 / S288c) OX=559292 GN=VTS1 PE=1 SV=1	Q08831		58 kDa		unknown	0	1	1
936	TRUE	Empty	Small nuclear ribonucleoprotein Sm D1 OS=Saccharomyces cerevisiae (strain ATCC 204508 / S288c) OX=559292 GN=SMD1 PE=1 SV=1	Q02260		16 kDa		unknown	0	1	1
937	TRUE	Empty	Translation initiation factor RLI1 OS=Saccharomyces cerevisiae (strain ATCC 204508 / S288c) OX=559292 GN=RLI1 PE=1 SV=1	Q03195		68 kDa		unknown	0	1	1
938	TRUE	Empty	5'-AMP-activated protein kinase subunit gamma OS=Saccharomyces cerevisiae (strain ATCC 204508 / S288c) OX=559292 GN=SNF4 PE=1 SV=1	P12904		36 kDa		unknown	0	1	1
939	TRUE	Empty	Elongator complex protein 2 OS=Saccharomyces cerevisiae (strain ATCC 204508 / S288c) OX=559292 GN=ELP2 PE=1 SV=1	P42935		89 kDa		unknown	0	1	1
940	TRUE	Empty	Phosphorelay intermediate protein YPD1 OS=Saccharomyces cerevisiae (strain ATCC 204508 / S288c) OX=559292 GN=YPD1 PE=1 SV=1	Q07688		19 kDa		unknown	0	1	1
941	TRUE	Empty	Succinate dehydrogenase [ubiquinone] flavoprotein subunit, mitochondrial OS=Saccharomyces cerevisiae (strain ATCC 204508 / S288c) OX=559292 GN=SDH1 PE=1 SV=1	Q00711		70 kDa		unknown	1	1	1
942	TRUE	Empty	sp|P33332|SEC3_YEAST-DECOY	sp|P33332|SEC3_YEAST-DECOY		?		unknown	0	1	0
943	TRUE	Empty	GPN-loop GTPase 3 OS=Saccharomyces cerevisiae (strain ATCC 204508 / S288c) OX=559292 GN=GPN3 PE=1 SV=1	Q06543		31 kDa		unknown	0	1	1
944	TRUE	Empty	Cyclin-dependent kinase inhibitor FAR1 OS=Saccharomyces cerevisiae (strain ATCC 204508 / S288c) OX=559292 GN=FAR1 PE=1 SV=2	P21268		95 kDa		unknown	0	1	1
945	TRUE	Empty	Nuclear cap-binding protein subunit 2 OS=Saccharomyces cerevisiae (strain ATCC 204508 / S288c) OX=559292 GN=CBC2 PE=1 SV=1	Q08920		24 kDa		unknown	0	1	1
946	TRUE	Empty	Pre-rRNA-processing protein IPI1 OS=Saccharomyces cerevisiae (strain ATCC 204508 / S288c) OX=559292 GN=IPI1 PE=1 SV=1	P38803		38 kDa		unknown	0	1	1
947	TRUE	Empty	Negative regulator of sporulation MDS3 OS=Saccharomyces cerevisiae (strain ATCC 204508 / S288c) OX=559292 GN=MDS3 PE=1 SV=2	P53094		167 kDa		unknown	0	1	1
948	TRUE	Empty	Sm-like protein LSm1 OS=Saccharomyces cerevisiae (strain ATCC 204508 / S288c) OX=559292 GN=LSM1 PE=1 SV=1	P47017		20 kDa		unknown	0	1	1
949	TRUE	Empty	Protein disulfide-isomerase MPD1 OS=Saccharomyces cerevisiae (strain ATCC 204508 / S288c) OX=559292 GN=MPD1 PE=1 SV=1	Q12404		36 kDa		unknown	0	1	1
950	TRUE	Empty	Signal recognition particle receptor subunit alpha homolog OS=Saccharomyces cerevisiae (strain ATCC 204508 / S288c) OX=559292 GN=SRP101 PE=1 SV=2	P32916		69 kDa		unknown	0	1	1
951	TRUE	Empty	Sterol esterase TGL1 OS=Saccharomyces cerevisiae (strain ATCC 204508 / S288c) OX=559292 GN=TGL1 PE=1 SV=1	P34163		63 kDa		unknown	0	1	1
952	TRUE	Empty	Large ribosomal subunit protein P1A OS=Saccharomyces cerevisiae (strain ATCC 204508 / S288c) OX=559292 GN=RPP1A PE=1 SV=4	P05318		11 kDa		unknown	0	1	1
953	TRUE	Empty	Dolichyl-diphosphooligosaccharide--protein glycosyltransferase subunit WBP1 OS=Saccharomyces cerevisiae (strain ATCC 204508 / S288c) OX=559292 GN=WBP1 PE=1 SV=1	P33767		49 kDa		unknown	0	1	1
954	TRUE	Empty	Guanine nucleotide-binding protein subunit beta 1 OS=Saccharomyces cerevisiae (strain ATCC 204508 / S288c) OX=559292 GN=GPB1 PE=1 SV=1	Q08886		101 kDa		unknown	0	1	1
955	TRUE	Empty	Nucleoporin NUP145 OS=Saccharomyces cerevisiae (strain ATCC 204508 / S288c) OX=559292 GN=NUP145 PE=1 SV=1	P49687		146 kDa		unknown	0	1	1
956	TRUE	Empty	tRNA pseudouridine synthase 1 OS=Saccharomyces cerevisiae (strain ATCC 204508 / S288c) OX=559292 GN=PUS1 PE=1 SV=1	Q12211		62 kDa		unknown	0	1	1
957	TRUE	Empty	Kinesin-related protein SMY1 OS=Saccharomyces cerevisiae (strain ATCC 204508 / S288c) OX=559292 GN=SMY1 PE=1 SV=1	P32364		74 kDa		unknown	0	1	1
958	TRUE	Empty	Centromere DNA-binding protein complex CBF3 subunit A OS=Saccharomyces cerevisiae (strain ATCC 204508 / S288c) OX=559292 GN=CBF2 PE=1 SV=1	P32504		112 kDa		unknown	0	1	1
959	TRUE	Empty	Protein WHI3 OS=Saccharomyces cerevisiae (strain ATCC 204508 / S288c) OX=559292 GN=WHI3 PE=1 SV=1	P34761		71 kDa		unknown	0	1	1
960	TRUE	Empty	Putative serine/threonine-protein kinase YPL150W OS=Saccharomyces cerevisiae (strain ATCC 204508 / S288c) OX=559292 GN=YPL150W PE=1 SV=1	Q12152		101 kDa		unknown	0	1	1
961	TRUE	Empty	Protein HIR1 OS=Saccharomyces cerevisiae (strain ATCC 204508 / S288c) OX=559292 GN=HIR1 PE=1 SV=3	P32479		94 kDa		unknown	0	1	1
962	TRUE	Empty	25S rRNA (adenine(645)-N(1))-methyltransferase OS=Saccharomyces cerevisiae (strain ATCC 204508 / S288c) OX=559292 GN=RRP8 PE=1 SV=2	P38961		46 kDa		unknown	0	1	1
963	TRUE	Empty	Retrograde regulation protein 2 OS=Saccharomyces cerevisiae (strain ATCC 204508 / S288c) OX=559292 GN=RTG2 PE=1 SV=2	P32608		66 kDa		unknown	0	1	1
964	TRUE	Empty	Transcriptional regulatory protein RXT2 OS=Saccharomyces cerevisiae (strain ATCC 204508 / S288c) OX=559292 GN=RXT2 PE=1 SV=2	P38255		49 kDa		unknown	0	1	1
965	TRUE	Empty	Prohibitin-1 OS=Saccharomyces cerevisiae (strain ATCC 204508 / S288c) OX=559292 GN=PHB1 PE=1 SV=2	P40961		31 kDa		unknown	0	1	1
966	TRUE	Empty	Protein SPT3 OS=Saccharomyces cerevisiae (strain ATCC 204508 / S288c) OX=559292 GN=SPT3 PE=1 SV=1	P06844		39 kDa	TRUE	unknown	0	1	1
967	TRUE	Empty	Mitochondrial import receptor subunit TOM70 OS=Saccharomyces cerevisiae (strain ATCC 204508 / S288c) OX=559292 GN=TOM70 PE=1 SV=2	P07213		70 kDa		unknown	0	1	1
968	TRUE	Empty	Mitochondrial transcription factor 2 OS=Saccharomyces cerevisiae (strain ATCC 204508 / S288c) OX=559292 GN=MTF2 PE=1 SV=1	P10849		51 kDa		unknown	0	1	1
969	TRUE	Empty	Small ribosomal subunit protein uS4m OS=Saccharomyces cerevisiae (strain ATCC 204508 / S288c) OX=559292 GN=NAM9 PE=1 SV=2	P27929		56 kDa		unknown	0	1	1
970	TRUE	Empty	Heat shock protein homolog SSE2 OS=Saccharomyces cerevisiae (strain ATCC 204508 / S288c) OX=559292 GN=SSE2 PE=1 SV=3	P32590		78 kDa	TRUE	unknown	0	1	1
971	TRUE	Empty	Chromosome transmission fidelity protein 18 OS=Saccharomyces cerevisiae (strain ATCC 204508 / S288c) OX=559292 GN=CTF18 PE=1 SV=1	P49956		84 kDa		unknown	0	1	1
972	TRUE	Empty	U1 small nuclear ribonucleoprotein component SNU71 OS=Saccharomyces cerevisiae (strain ATCC 204508 / S288c) OX=559292 GN=SNU71 PE=1 SV=1	P53207		71 kDa		unknown	0	1	1
973	TRUE	Empty	Importin beta-like protein KAP120 OS=Saccharomyces cerevisiae (strain ATCC 204508 / S288c) OX=559292 GN=KAP120 PE=1 SV=1	Q02932		120 kDa		unknown	0	1	1
974	TRUE	Empty	Mitochondrial translation factor ATP22 OS=Saccharomyces cerevisiae (strain ATCC 204508 / S288c) OX=559292 GN=ATP22 PE=3 SV=1	P50273		80 kDa		unknown	0	1	1
975	TRUE	Empty	Condensin complex subunit 1 OS=Saccharomyces cerevisiae (strain ATCC 204508 / S288c) OX=559292 GN=YCS4 PE=1 SV=1	Q06156		133 kDa		unknown	0	1	0
976	TRUE	Empty	Replication factor A protein 3 OS=Saccharomyces cerevisiae (strain ATCC 204508 / S288c) OX=559292 GN=RFA3 PE=1 SV=1	P26755		14 kDa		unknown	1	1	1
977	TRUE	Empty	Proteasome subunit alpha type-6 OS=Saccharomyces cerevisiae (strain ATCC 204508 / S288c) OX=559292 GN=PRE5 PE=1 SV=1	P40302		26 kDa		unknown	1	1	1
978	TRUE	Empty	Ribosome assembly factor MRT4 OS=Saccharomyces cerevisiae (strain ATCC 204508 / S288c) OX=559292 GN=MRT4 PE=1 SV=1	P33201		27 kDa		unknown	1	1	1
979	TRUE	Empty	Serine hydroxymethyltransferase, cytosolic OS=Saccharomyces cerevisiae (strain ATCC 204508 / S288c) OX=559292 GN=SHM2 PE=1 SV=2	P37291		52 kDa		unknown	1	1	1
980	TRUE	Empty	Large ribosomal subunit protein eL18A OS=Saccharomyces cerevisiae (strain ATCC 204508 / S288c) OX=559292 GN=RPL18A PE=1 SV=1	P0CX49 (+1)		21 kDa		unknown	1	1	1
981	TRUE	Empty	DNA-directed RNA polymerase III subunit RPC6 OS=Saccharomyces cerevisiae (strain ATCC 204508 / S288c) OX=559292 GN=RPC34 PE=1 SV=1	P32910		36 kDa		unknown	1	1	1
982	TRUE	Empty	V-type proton ATPase subunit E OS=Saccharomyces cerevisiae (strain ATCC 204508 / S288c) OX=559292 GN=VMA4 PE=1 SV=4	P22203		26 kDa		unknown	1	1	1
983	TRUE	Empty	Increased sodium tolerance protein 2 OS=Saccharomyces cerevisiae (strain ATCC 204508 / S288c) OX=559292 GN=IST2 PE=1 SV=2	P38250		106 kDa		unknown	1	1	1
984	TRUE	Empty	Ribosome biogenesis protein RLP7 OS=Saccharomyces cerevisiae (strain ATCC 204508 / S288c) OX=559292 GN=RLP7 PE=1 SV=1	P40693		37 kDa		unknown	1	1	1
985	TRUE	Empty	Peroxisomal acyl-coenzyme A thioester hydrolase 1 OS=Saccharomyces cerevisiae (strain ATCC 204508 / S288c) OX=559292 GN=TES1 PE=1 SV=1	P41903		40 kDa		unknown	1	1	1
986	TRUE	Empty	U3 small nucleolar RNA-associated protein 16 OS=Saccharomyces cerevisiae (strain ATCC 204508 / S288c) OX=559292 GN=BUD21 PE=1 SV=1	Q08492		24 kDa		unknown	1	1	1
987	TRUE	Empty	LAS seventeen-binding protein 5 OS=Saccharomyces cerevisiae (strain ATCC 204508 / S288c) OX=559292 GN=LSB5 PE=1 SV=3	P25369		40 kDa	TRUE	unknown	1	1	1
988	TRUE	Empty	rRNA-processing protein UTP23 OS=Saccharomyces cerevisiae (strain ATCC 204508 / S288c) OX=559292 GN=UTP23 PE=1 SV=1	Q12339		29 kDa		unknown	1	1	1
989	TRUE	Empty	Serine/threonine-protein kinase KSP1 OS=Saccharomyces cerevisiae (strain ATCC 204508 / S288c) OX=559292 GN=KSP1 PE=1 SV=1	P38691		117 kDa		unknown	1	1	1
990	TRUE	Empty	Exosome complex component RRP45 OS=Saccharomyces cerevisiae (strain ATCC 204508 / S288c) OX=559292 GN=RRP45 PE=1 SV=1	Q05636		34 kDa		unknown	1	1	1
991	TRUE	Empty	Ubiquitin ligase-binding protein BUL2 OS=Saccharomyces cerevisiae (strain ATCC 204508 / S288c) OX=559292 GN=BUL2 PE=1 SV=1	Q03758		105 kDa		unknown	1	1	1
992	TRUE	Empty	Adenylate kinase isoenzyme 6 homolog FAP7 OS=Saccharomyces cerevisiae (strain ATCC 204508 / S288c) OX=559292 GN=FAP7 PE=1 SV=1	Q12055		23 kDa		unknown	1	1	1
993	TRUE	Empty	Ino eighty subunit 1 OS=Saccharomyces cerevisiae (strain ATCC 204508 / S288c) OX=559292 GN=IES1 PE=1 SV=1	P43579		79 kDa		unknown	1	1	1
994	TRUE	Empty	Protein APA1 OS=Saccharomyces cerevisiae (strain ATCC 204508 / S288c) OX=559292 GN=APA1 PE=1 SV=4	P16550		36 kDa		unknown	0	1	1
995	TRUE	Empty	DnaJ-related protein SCJ1 OS=Saccharomyces cerevisiae (strain ATCC 204508 / S288c) OX=559292 GN=SCJ1 PE=1 SV=2	P25303		42 kDa		unknown	0	1	1
996	TRUE	Empty	U3 small nucleolar RNA-associated protein 11 OS=Saccharomyces cerevisiae (strain ATCC 204508 / S288c) OX=559292 GN=UTP11 PE=1 SV=2	P34247		30 kDa		unknown	0	1	1
997	TRUE	Empty	Coatomer subunit zeta OS=Saccharomyces cerevisiae (strain ATCC 204508 / S288c) OX=559292 GN=RET3 PE=1 SV=1	P53600		22 kDa		unknown	0	1	1
998	TRUE	Empty	Transcription initiation factor TFIID subunit 9 OS=Saccharomyces cerevisiae (strain ATCC 204508 / S288c) OX=559292 GN=TAF9 PE=1 SV=1	Q05027		17 kDa		unknown	0	1	1
999	TRUE	Empty	Anaphase-promoting complex subunit CDC23 OS=Saccharomyces cerevisiae (strain ATCC 204508 / S288c) OX=559292 GN=CDC23 PE=1 SV=1	P16522		73 kDa		unknown	0	1	1
1000	TRUE	Empty	Heat shock protein 42 OS=Saccharomyces cerevisiae (strain ATCC 204508 / S288c) OX=559292 GN=HSP42 PE=1 SV=1	Q12329		43 kDa		unknown	0	1	1
1001	TRUE	Empty	Nucleoporin NUP157 OS=Saccharomyces cerevisiae (strain ATCC 204508 / S288c) OX=559292 GN=NUP157 PE=1 SV=1	P40064		157 kDa		unknown	0	1	1
1002	TRUE	Empty	Tricalbin-2 OS=Saccharomyces cerevisiae (strain ATCC 204508 / S288c) OX=559292 GN=TCB2 PE=1 SV=1	P48231		133 kDa		unknown	0	1	1
1003	TRUE	Empty	Phosphatidylinositol 4-kinase PIK1 OS=Saccharomyces cerevisiae (strain ATCC 204508 / S288c) OX=559292 GN=PIK1 PE=1 SV=1	P39104		120 kDa		unknown	0	1	1
1004	TRUE	Empty	Ubiquitin carboxyl-terminal hydrolase 15 OS=Saccharomyces cerevisiae (strain ATCC 204508 / S288c) OX=559292 GN=UBP15 PE=1 SV=1	P50101		144 kDa		unknown	0	1	1
1005	TRUE	Empty	Vacuolar zinc transporter ZRC1 OS=Saccharomyces cerevisiae (strain ATCC 204508 / S288c) OX=559292 GN=ZRC1 PE=1 SV=2	P20107		48 kDa		unknown	0	1	1
1006	TRUE	Empty	Heat shock protein 78, mitochondrial OS=Saccharomyces cerevisiae (strain ATCC 204508 / S288c) OX=559292 GN=HSP78 PE=1 SV=2	P33416		91 kDa	TRUE	unknown	0	1	1
1007	TRUE	Empty	Mitochondrial 15S rRNA processing factor CCM1 OS=Saccharomyces cerevisiae (strain ATCC 204508 / S288c) OX=559292 GN=CCM1 PE=1 SV=1	P48237		101 kDa		unknown	0	0	1
1008	TRUE	Empty	Protein ATP11, mitochondrial OS=Saccharomyces cerevisiae (strain ATCC 204508 / S288c) OX=559292 GN=ATP11 PE=1 SV=1	P32453		37 kDa		unknown	0	1	1
1009	TRUE	Empty	Mediator of replication checkpoint protein 1 OS=Saccharomyces cerevisiae (strain ATCC 204508 / S288c) OX=559292 GN=MRC1 PE=1 SV=3	P25588		124 kDa		unknown	0	1	1
1010	TRUE	Empty	Transcription factor tau 138 kDa subunit OS=Saccharomyces cerevisiae (strain ATCC 204508 / S288c) OX=559292 GN=TFC3 PE=1 SV=1	P34111		132 kDa		unknown	0	1	1
1011	TRUE	Empty	Histone promoter control protein 2 OS=Saccharomyces cerevisiae (strain ATCC 204508 / S288c) OX=559292 GN=HPC2 PE=1 SV=2	Q01448		68 kDa		unknown	0	1	1
1012	TRUE	Empty	Chromatin structure-remodeling complex protein RSC6 OS=Saccharomyces cerevisiae (strain ATCC 204508 / S288c) OX=559292 GN=RSC6 PE=1 SV=1	P25632		54 kDa		unknown	0	1	1
1013	TRUE	Empty	DNA ligase 1 OS=Saccharomyces cerevisiae (strain ATCC 204508 / S288c) OX=559292 GN=CDC9 PE=1 SV=2	P04819		85 kDa		unknown	0	1	1
1014	TRUE	Empty	Vacuolar transporter chaperone complex subunit 4 OS=Saccharomyces cerevisiae (strain ATCC 204508 / S288c) OX=559292 GN=VTC4 PE=1 SV=2	P47075		83 kDa		unknown	0	1	1
1015	TRUE	Empty	sp|Q12280|IQG1_YEAST-DECOY	sp|Q12280|IQG1_YEAST-DECOY		?		unknown	0	0	0.99
1016	TRUE	Empty	Protein MNE1 OS=Saccharomyces cerevisiae (strain ATCC 204508 / S288c) OX=559292 GN=MNE1 PE=1 SV=2	P24720		77 kDa		unknown	0	1	1
1017	TRUE	Empty	BEM1-interacting protein 1 OS=Saccharomyces cerevisiae (strain ATCC 204508 / S288c) OX=559292 GN=BOI1 PE=1 SV=1	P38041		109 kDa		unknown	0	1	1
1018	TRUE	Empty	rRNA methyltransferase 1, mitochondrial OS=Saccharomyces cerevisiae (strain ATCC 204508 / S288c) OX=559292 GN=MRM1 PE=1 SV=2	P25270		46 kDa		unknown	0	1	1
1019	TRUE	Empty	Homocitrate synthase, cytosolic isozyme OS=Saccharomyces cerevisiae (strain ATCC 204508 / S288c) OX=559292 GN=LYS20 PE=1 SV=1	P48570 (+1)		47 kDa		unknown	0	1	1
1020	TRUE	Empty	Ataxin-10 homolog OS=Saccharomyces cerevisiae (strain ATCC 204508 / S288c) OX=559292 GN=CTR86 PE=1 SV=1	P25355		65 kDa		unknown	0	1	1
1021	TRUE	Empty	Carbon catabolite-derepressing protein kinase OS=Saccharomyces cerevisiae (strain ATCC 204508 / S288c) OX=559292 GN=SNF1 PE=1 SV=1	P06782		72 kDa		unknown	0	1	1
1022	TRUE	Empty	Large ribosomal subunit protein uL10m OS=Saccharomyces cerevisiae (strain ATCC 204508 / S288c) OX=559292 GN=MRPL11 PE=1 SV=2	P36521		29 kDa		unknown	0	1	1
1023	TRUE	Empty	Uncharacterized protein YBR225W OS=Saccharomyces cerevisiae (strain ATCC 204508 / S288c) OX=559292 GN=YBR225W PE=1 SV=1	P38321		101 kDa		unknown	0	1	1
1024	TRUE	Empty	Pre-mRNA-splicing factor CEF1 OS=Saccharomyces cerevisiae (strain ATCC 204508 / S288c) OX=559292 GN=CEF1 PE=1 SV=1	Q03654		68 kDa		unknown	0	1	1
1025	TRUE	Empty	Adenylate cyclase OS=Saccharomyces cerevisiae (strain ATCC 204508 / S288c) OX=559292 GN=CYR1 PE=1 SV=2	P08678		228 kDa		unknown	0	1	1
1026	TRUE	Empty	PAB1-binding protein 2 OS=Saccharomyces cerevisiae (strain ATCC 204508 / S288c) OX=559292 GN=PBP2 PE=1 SV=1	P38151		46 kDa		unknown	0	1	1
1027	TRUE	Empty	Phenylalanine--tRNA ligase alpha subunit OS=Saccharomyces cerevisiae (strain ATCC 204508 / S288c) OX=559292 GN=FRS2 PE=1 SV=3	P15625		58 kDa		unknown	0	1	1
1028	TRUE	Empty	Transcriptional regulatory protein DEP1 OS=Saccharomyces cerevisiae (strain ATCC 204508 / S288c) OX=559292 GN=DEP1 PE=1 SV=3	P31385		47 kDa		unknown	0	1	1
1029	TRUE	Empty	Large ribosomal subunit protein uL24m OS=Saccharomyces cerevisiae (strain ATCC 204508 / S288c) OX=559292 GN=MRPL40 PE=1 SV=2	P36534		34 kDa	TRUE	unknown	0	1	1
1030	TRUE	Empty	Histone-lysine N-methyltransferase, H3 lysine-4 specific OS=Saccharomyces cerevisiae (strain ATCC 204508 / S288c) OX=559292 GN=SET1 PE=1 SV=1	P38827		124 kDa		unknown	0	1	1
1031	TRUE	Empty	SWR1-complex protein 4 OS=Saccharomyces cerevisiae (strain ATCC 204508 / S288c) OX=559292 GN=SWC4 PE=1 SV=1	P53201		55 kDa	TRUE	unknown	0	1	1
1032	TRUE	Empty	Uncharacterized protein YDR132C OS=Saccharomyces cerevisiae (strain ATCC 204508 / S288c) OX=559292 GN=YDR132C PE=1 SV=1	Q03900		57 kDa		unknown	0	1	1
1033	TRUE	Empty	Cu(2+) suppressing and bleomycin sensitive protein 1 OS=Saccharomyces cerevisiae (strain ATCC 204508 / S288c) OX=559292 GN=CUB1 PE=1 SV=1	Q08977		63 kDa		unknown	0	1	1
1034	TRUE	Empty	Large ribosomal subunit protein uL1m OS=Saccharomyces cerevisiae (strain ATCC 204508 / S288c) OX=559292 GN=MRPL1 PE=1 SV=1	Q04599		31 kDa		unknown	0	1	1
1035	TRUE	Empty	UBX domain-containing protein 7 OS=Saccharomyces cerevisiae (strain ATCC 204508 / S288c) OX=559292 GN=UBX7 PE=1 SV=1	P38349		50 kDa		unknown	0	1	1
1036	TRUE	Empty	DNA replication licensing factor MCM2 OS=Saccharomyces cerevisiae (strain ATCC 204508 / S288c) OX=559292 GN=MCM2 PE=1 SV=2	P29469		99 kDa	TRUE	unknown	0	1	1
1037	TRUE	Empty	Ran-specific GTPase-activating protein 2 OS=Saccharomyces cerevisiae (strain ATCC 204508 / S288c) OX=559292 GN=YRB2 PE=1 SV=1	P40517		36 kDa	TRUE	unknown	0	1	1
1038	TRUE	Empty	Presequence protease, mitochondrial OS=Saccharomyces cerevisiae (strain ATCC 204508 / S288c) OX=559292 GN=CYM1 PE=1 SV=2	P32898		112 kDa		unknown	0	1	1
1039	TRUE	Empty	Isoleucine--tRNA ligase, cytoplasmic OS=Saccharomyces cerevisiae (strain ATCC 204508 / S288c) OX=559292 GN=ILS1 PE=1 SV=1	P09436		123 kDa		unknown	0	1	0
1040	TRUE	Empty	Serine/threonine-protein kinase YPK2/YKR2 OS=Saccharomyces cerevisiae (strain ATCC 204508 / S288c) OX=559292 GN=YPK2 PE=1 SV=1	P18961		77 kDa	TRUE	unknown	0	1	0
1041	TRUE	Empty	Serine/threonine-protein kinase TEL1 OS=Saccharomyces cerevisiae (strain ATCC 204508 / S288c) OX=559292 GN=TEL1 PE=1 SV=3	P38110		322 kDa		unknown	0	1	0
1042	TRUE	Empty	Homeostatic regulator of DAG OS=Saccharomyces cerevisiae (strain ATCC 204508 / S288c) OX=559292 GN=CRM2 PE=1 SV=1	Q12275		187 kDa		unknown	0	1	0
1043	TRUE	Empty	Serine/threonine-protein kinase CLA4 OS=Saccharomyces cerevisiae (strain ATCC 204508 / S288c) OX=559292 GN=CLA4 PE=1 SV=1	P48562		94 kDa		unknown	0	1	0
1044	TRUE	Empty	Nucleolar protein 16 OS=Saccharomyces cerevisiae (strain ATCC 204508 / S288c) OX=559292 GN=NOP16 PE=1 SV=1	P40007		27 kDa	TRUE	unknown	1	1	1
1045	TRUE	Empty	Ubiquitin-binding protein CUE5 OS=Saccharomyces cerevisiae (strain ATCC 204508 / S288c) OX=559292 GN=CUE5 PE=1 SV=1	Q08412		47 kDa		unknown	1	1	1
1046	TRUE	Empty	Cofilin OS=Saccharomyces cerevisiae (strain ATCC 204508 / S288c) OX=559292 GN=COF1 PE=1 SV=1	Q03048		16 kDa		unknown	1	1	1
1047	TRUE	Empty	Mediator of RNA polymerase II transcription subunit 1 OS=Saccharomyces cerevisiae (strain ATCC 204508 / S288c) OX=559292 GN=MED1 PE=1 SV=1	Q12321		64 kDa		unknown	1	1	1
1048	TRUE	Empty	Eukaryotic translation initiation factor 6 OS=Saccharomyces cerevisiae (strain ATCC 204508 / S288c) OX=559292 GN=TIF6 PE=1 SV=1	Q12522		26 kDa		unknown	1	1	1
1049	TRUE	Empty	Glutamate 5-kinase OS=Saccharomyces cerevisiae (strain ATCC 204508 / S288c) OX=559292 GN=PRO1 PE=1 SV=2	P32264		47 kDa		unknown	1	1	1
1050	TRUE	Empty	Protein BIM1 OS=Saccharomyces cerevisiae (strain ATCC 204508 / S288c) OX=559292 GN=BIM1 PE=1 SV=1	P40013		38 kDa		unknown	1	1	1
1051	TRUE	Empty	Small ribosomal subunit protein eS25B OS=Saccharomyces cerevisiae (strain ATCC 204508 / S288c) OX=559292 GN=RPS25B PE=1 SV=1	P0C0T4 (+1)		12 kDa		unknown	1	1	1
1052	TRUE	Empty	Probable alpha-1,6-mannosyltransferase MNN11 OS=Saccharomyces cerevisiae (strain ATCC 204508 / S288c) OX=559292 GN=MNN11 PE=1 SV=2	P46985		48 kDa		unknown	1	1	1
1053	TRUE	Empty	Nascent polypeptide-associated complex subunit beta-1 OS=Saccharomyces cerevisiae (strain ATCC 204508 / S288c) OX=559292 GN=EGD1 PE=1 SV=2	Q02642		17 kDa		unknown	1	1	1
1054	TRUE	Empty	Guanine nucleotide exchange factor SRM1 OS=Saccharomyces cerevisiae (strain ATCC 204508 / S288c) OX=559292 GN=SRM1 PE=1 SV=1	P21827		53 kDa		unknown	1	1	1
1055	TRUE	Empty	Trehalose synthase complex regulatory subunit TSL1 OS=Saccharomyces cerevisiae (strain ATCC 204508 / S288c) OX=559292 GN=TSL1 PE=1 SV=1	P38427		123 kDa		unknown	1	1	1
1056	TRUE	Empty	Alpha-soluble NSF attachment protein OS=Saccharomyces cerevisiae (strain ATCC 204508 / S288c) OX=559292 GN=SEC17 PE=1 SV=4	P32602		33 kDa		unknown	1	1	1
1057	TRUE	Empty	Ribosome biogenesis protein BRX1 OS=Saccharomyces cerevisiae (strain ATCC 204508 / S288c) OX=559292 GN=BRX1 PE=1 SV=2	Q08235		34 kDa		unknown	1	1	1
1058	TRUE	Empty	Nucleolar GTP-binding protein 2 OS=Saccharomyces cerevisiae (strain ATCC 204508 / S288c) OX=559292 GN=NOG2 PE=1 SV=1	P53742		55 kDa		unknown	1	1	1
1059	TRUE	Empty	Ubiquitin domain-containing protein DSK2 OS=Saccharomyces cerevisiae (strain ATCC 204508 / S288c) OX=559292 GN=DSK2 PE=1 SV=2	P48510		39 kDa		unknown	1	1	1
1060	TRUE	Empty	Heat shock protein 26 OS=Saccharomyces cerevisiae (strain ATCC 204508 / S288c) OX=559292 GN=HSP26 PE=1 SV=3	P15992		24 kDa		unknown	0.99	1	1
1061	TRUE	Empty	Bifunctional purine biosynthetic protein ADE5,7 OS=Saccharomyces cerevisiae (strain ATCC 204508 / S288c) OX=559292 GN=ADE57 PE=1 SV=1	P07244		86 kDa		unknown	0.99	1	1
1062	TRUE	Empty	Cullin-8 OS=Saccharomyces cerevisiae (strain ATCC 204508 / S288c) OX=559292 GN=RTT101 PE=1 SV=1	P47050		99 kDa		unknown	0	1	1
1063	TRUE	Empty	Signal recognition particle subunit SRP21 OS=Saccharomyces cerevisiae (strain ATCC 204508 / S288c) OX=559292 GN=SRP21 PE=1 SV=3	P32342		18 kDa		unknown	0	1	1
1064	TRUE	Empty	U6 snRNA-associated Sm-like protein LSm4 OS=Saccharomyces cerevisiae (strain ATCC 204508 / S288c) OX=559292 GN=LSM4 PE=1 SV=1	P40070		21 kDa		unknown	0	1	1
1065	TRUE	Empty	Large ribosomal subunit protein eL33B OS=Saccharomyces cerevisiae (strain ATCC 204508 / S288c) OX=559292 GN=RPL33B PE=1 SV=2	P41056		12 kDa	TRUE	unknown	1	1	1
1066	TRUE	Empty	Nuclear polyadenylated RNA-binding protein NAB2 OS=Saccharomyces cerevisiae (strain ATCC 204508 / S288c) OX=559292 GN=NAB2 PE=1 SV=1	P32505		58 kDa		unknown	0	1	1
1067	TRUE	Empty	Exocyst complex component SEC15 OS=Saccharomyces cerevisiae (strain ATCC 204508 / S288c) OX=559292 GN=SEC15 PE=1 SV=2	P22224		105 kDa		unknown	0	1	1
1068	TRUE	Empty	Inorganic phosphate transporter PHO86 OS=Saccharomyces cerevisiae (strain ATCC 204508 / S288c) OX=559292 GN=PHO86 PE=1 SV=1	P46956		35 kDa		unknown	0	1	1
1069	TRUE	Empty	Histone H2A.1 OS=Saccharomyces cerevisiae (strain ATCC 204508 / S288c) OX=559292 GN=HTA1 PE=1 SV=2	P04911 (+1)		14 kDa	TRUE	unknown	0.99	1	1
1070	TRUE	Empty	Long-chain-fatty-acid--CoA ligase 1 OS=Saccharomyces cerevisiae (strain ATCC 204508 / S288c) OX=559292 GN=FAA1 PE=1 SV=1	P30624		78 kDa		unknown	0	1	1
1071	TRUE	Empty	Partitioning protein REP2 OS=Saccharomyces cerevisiae (strain ATCC 204508 / S288c) OX=559292 GN=REP2 PE=1 SV=1	P03872		33 kDa		unknown	0	1	1
1072	TRUE	Empty	Mediator of RNA polymerase II transcription subunit 20 OS=Saccharomyces cerevisiae (strain ATCC 204508 / S288c) OX=559292 GN=SRB2 PE=1 SV=1	P34162		23 kDa		unknown	0	1	1
1073	TRUE	Empty	Imitation switch two complex protein 1 OS=Saccharomyces cerevisiae (strain ATCC 204508 / S288c) OX=559292 GN=ITC1 PE=1 SV=1	P53125		146 kDa		unknown	0.99	1	0
1074	TRUE	Empty	Transcription factor CSR2 OS=Saccharomyces cerevisiae (strain ATCC 204508 / S288c) OX=559292 GN=CSR2 PE=1 SV=1	Q12734		125 kDa		unknown	0	0.99	0
1075	TRUE	Empty	Proteasome subunit beta type-6 OS=Saccharomyces cerevisiae (strain ATCC 204508 / S288c) OX=559292 GN=PRE7 PE=1 SV=1	P23724		27 kDa		unknown	1	1	0
1076	TRUE	Empty	mRNA-capping enzyme subunit beta OS=Saccharomyces cerevisiae (strain ATCC 204508 / S288c) OX=559292 GN=CET1 PE=1 SV=2	O13297		62 kDa		unknown	1	1	0
1077	TRUE	Empty	Ribose-phosphate pyrophosphokinase 5 OS=Saccharomyces cerevisiae (strain ATCC 204508 / S288c) OX=559292 GN=PRS5 PE=1 SV=1	Q12265		54 kDa		unknown	0	1	0.99
1078	TRUE	Empty	Conserved oligomeric Golgi complex subunit 4 OS=Saccharomyces cerevisiae (strain ATCC 204508 / S288c) OX=559292 GN=COG4 PE=1 SV=1	Q06096		99 kDa		unknown	0	1	1
1079	TRUE	Empty	Sorting nexin-4 OS=Saccharomyces cerevisiae (strain ATCC 204508 / S288c) OX=559292 GN=SNX4 PE=1 SV=1	P47057		49 kDa		unknown	0	1	1
1080	TRUE	Empty	ATF/CREB activator 2 OS=Saccharomyces cerevisiae (strain ATCC 204508 / S288c) OX=559292 GN=CST6 PE=1 SV=1	P40535		65 kDa		unknown	0.99	1	0
1081	TRUE	Empty	WD repeat-containing protein YMR102C OS=Saccharomyces cerevisiae (strain ATCC 204508 / S288c) OX=559292 GN=YMR102C PE=1 SV=1	Q03177		94 kDa		unknown	0	1	1
1082	TRUE	Empty	Ubiquitin carboxyl-terminal hydrolase 8 OS=Saccharomyces cerevisiae (strain ATCC 204508 / S288c) OX=559292 GN=UBP8 PE=1 SV=1	P50102		54 kDa		unknown	0	1	1
1083	TRUE	Empty	DNA-directed RNA polymerases I, II, and III subunit RPABC5 OS=Saccharomyces cerevisiae (strain ATCC 204508 / S288c) OX=559292 GN=RPB10 PE=1 SV=2	P22139		8 kDa		unknown	0	1	1
1084	TRUE	Empty	Transcriptional regulator URE2 OS=Saccharomyces cerevisiae (strain ATCC 204508 / S288c) OX=559292 GN=URE2 PE=1 SV=1	P23202		40 kDa		unknown	0	1	1
1085	TRUE	Empty	Exosome complex component RRP42 OS=Saccharomyces cerevisiae (strain ATCC 204508 / S288c) OX=559292 GN=RRP42 PE=1 SV=1	Q12277		29 kDa		unknown	0	1	1
1086	TRUE	Empty	Conserved oligomeric Golgi complex subunit 3 OS=Saccharomyces cerevisiae (strain ATCC 204508 / S288c) OX=559292 GN=COG3 PE=1 SV=1	P40094		93 kDa		unknown	0	1	1
1087	TRUE	Empty	Vacuolar import and degradation protein 22 OS=Saccharomyces cerevisiae (strain ATCC 204508 / S288c) OX=559292 GN=VID22 PE=1 SV=1	Q05934		103 kDa		unknown	0	1	1
1088	TRUE	Empty	AP-3 complex subunit beta OS=Saccharomyces cerevisiae (strain ATCC 204508 / S288c) OX=559292 GN=APL6 PE=1 SV=2	P46682		92 kDa		unknown	0	1	1
1089	TRUE	Empty	Probable alpha-1,6-mannosyltransferase MNN10 OS=Saccharomyces cerevisiae (strain ATCC 204508 / S288c) OX=559292 GN=MNN10 PE=1 SV=1	P50108		47 kDa		unknown	0	1	1
1090	TRUE	Empty	GTPase-GDP dissociation stimulator BEM4 OS=Saccharomyces cerevisiae (strain ATCC 204508 / S288c) OX=559292 GN=BEM4 PE=1 SV=1	P39011		71 kDa		unknown	0	1	1
1091	TRUE	Empty	Dihydroxy-acid dehydratase, mitochondrial OS=Saccharomyces cerevisiae (strain ATCC 204508 / S288c) OX=559292 GN=ILV3 PE=1 SV=2	P39522		63 kDa		unknown	1	0	1
1092	TRUE	Empty	Vacuolar protein sorting-associated protein 53 OS=Saccharomyces cerevisiae (strain ATCC 204508 / S288c) OX=559292 GN=VPS53 PE=1 SV=1	P47061		95 kDa		unknown	0	1	0.99
1093	TRUE	Empty	Chromatin modification-related protein EAF1 OS=Saccharomyces cerevisiae (strain ATCC 204508 / S288c) OX=559292 GN=EAF1 PE=1 SV=2	Q06337		113 kDa		unknown	0	1	1
1094	TRUE	Empty	Protein SHQ1 OS=Saccharomyces cerevisiae (strain ATCC 204508 / S288c) OX=559292 GN=SHQ1 PE=1 SV=1	P40486		59 kDa		unknown	0	1	1
1095	TRUE	Empty	1-phosphatidylinositol 3-phosphate 5-kinase FAB1 OS=Saccharomyces cerevisiae (strain ATCC 204508 / S288c) OX=559292 GN=FAB1 PE=1 SV=3	P34756		257 kDa		unknown	0	1	1
1096	TRUE	Empty	Hexokinase-2 OS=Saccharomyces cerevisiae (strain ATCC 204508 / S288c) OX=559292 GN=HXK2 PE=1 SV=4	P04807		54 kDa		unknown	0	1	1
1097	TRUE	Empty	SIT4-associating protein SAP185 OS=Saccharomyces cerevisiae (strain ATCC 204508 / S288c) OX=559292 GN=SAP185 PE=1 SV=1	P40856		121 kDa		unknown	0	1	1
1098	TRUE	Empty	Origin recognition complex subunit 4 OS=Saccharomyces cerevisiae (strain ATCC 204508 / S288c) OX=559292 GN=ORC4 PE=1 SV=1	P54791		61 kDa		unknown	0	1	1
1099	TRUE	Empty	Structural maintenance of chromosomes protein 6 OS=Saccharomyces cerevisiae (strain ATCC 204508 / S288c) OX=559292 GN=SMC6 PE=1 SV=1	Q12749		128 kDa		unknown	0	1	1
1100	TRUE	Empty	Regulatory protein SWI4 OS=Saccharomyces cerevisiae (strain ATCC 204508 / S288c) OX=559292 GN=SWI4 PE=1 SV=2	P25302		124 kDa		unknown	0	1	1
1101	TRUE	Empty	Chitin synthase 1 OS=Saccharomyces cerevisiae (strain ATCC 204508 / S288c) OX=559292 GN=CHS1 PE=1 SV=2	P08004		130 kDa		unknown	1	1	0
1102	TRUE	Empty	Uncharacterized oxidoreductase YKL071W OS=Saccharomyces cerevisiae (strain ATCC 204508 / S288c) OX=559292 GN=YKL071W PE=1 SV=1	P36086		28 kDa		unknown	0	1	1
1103	TRUE	Empty	Nitrogen permease regulator 3 OS=Saccharomyces cerevisiae (strain ATCC 204508 / S288c) OX=559292 GN=NPR3 PE=1 SV=1	P38742		130 kDa		unknown	0	1	1
1104	TRUE	Empty	Mediator of RNA polymerase II transcription subunit 3 OS=Saccharomyces cerevisiae (strain ATCC 204508 / S288c) OX=559292 GN=PGD1 PE=1 SV=2	P40356		43 kDa		unknown	0	1	1
1105	TRUE	Empty	RNA polymerase II transcriptional coactivator SUB1 OS=Saccharomyces cerevisiae (strain ATCC 204508 / S288c) OX=559292 GN=SUB1 PE=1 SV=1	P54000		33 kDa		unknown	0	1	1
1106	TRUE	Empty	Transcriptional regulatory protein SDS3 OS=Saccharomyces cerevisiae (strain ATCC 204508 / S288c) OX=559292 GN=SDS3 PE=1 SV=1	P40505		38 kDa		unknown	0	1	1
1107	TRUE	Empty	Cold sensitive U2 snRNA suppressor 1 OS=Saccharomyces cerevisiae (strain ATCC 204508 / S288c) OX=559292 GN=CUS1 PE=1 SV=1	Q02554		50 kDa	TRUE	unknown	0	1	1
1108	TRUE	Empty	PX domain-containing protein LEC1 OS=Saccharomyces cerevisiae (strain ATCC 204508 / S288c) OX=559292 GN=LEC1 PE=1 SV=2	Q06839		123 kDa	TRUE	unknown	0	1	1
1109	TRUE	Empty	Mediator of RNA polymerase II transcription subunit 6 OS=Saccharomyces cerevisiae (strain ATCC 204508 / S288c) OX=559292 GN=MED6 PE=1 SV=1	P38782		33 kDa		unknown	0	1	1
1110	TRUE	Empty	Protein CAF40 OS=Saccharomyces cerevisiae (strain ATCC 204508 / S288c) OX=559292 GN=CAF40 PE=1 SV=1	P53829		41 kDa	TRUE	unknown	0	1	1
1111	TRUE	Empty	Importin subunit beta-5 OS=Saccharomyces cerevisiae (strain ATCC 204508 / S288c) OX=559292 GN=KAP114 PE=1 SV=1	P53067		114 kDa		unknown	0	1	1
1112	TRUE	Empty	External NADH-ubiquinone oxidoreductase 1, mitochondrial OS=Saccharomyces cerevisiae (strain ATCC 204508 / S288c) OX=559292 GN=NDE1 PE=1 SV=1	P40215		63 kDa		unknown	0	1	1
1113	TRUE	Empty	UBX domain-containing protein 4 OS=Saccharomyces cerevisiae (strain ATCC 204508 / S288c) OX=559292 GN=UBX4 PE=1 SV=1	P54730		47 kDa		unknown	0	1	1
1114	TRUE	Empty	Large ribosomal subunit protein bL31m OS=Saccharomyces cerevisiae (strain ATCC 204508 / S288c) OX=559292 GN=MRPL36 PE=1 SV=3	P36531		20 kDa		unknown	0	1	1
1115	TRUE	Empty	Vacuolar-sorting protein BRO1 OS=Saccharomyces cerevisiae (strain ATCC 204508 / S288c) OX=559292 GN=BRO1 PE=1 SV=2	P48582		97 kDa		unknown	0	1	1
1116	TRUE	Empty	Pre-mRNA-splicing factor SYF1 OS=Saccharomyces cerevisiae (strain ATCC 204508 / S288c) OX=559292 GN=SYF1 PE=1 SV=1	Q04048		100 kDa		unknown	0	1	1
1117	TRUE	Empty	Genetic interactor of prohibitins 3, mitochondrial OS=Saccharomyces cerevisiae (strain ATCC 204508 / S288c) OX=559292 GN=GEP3 PE=1 SV=1	Q08622		64 kDa		unknown	0	1	1
1118	TRUE	Empty	Protein WHI4 OS=Saccharomyces cerevisiae (strain ATCC 204508 / S288c) OX=559292 GN=WHI4 PE=1 SV=1	Q07655		71 kDa		unknown	0	1	0
1119	TRUE	Empty	Actin-regulating kinase PRK1 OS=Saccharomyces cerevisiae (strain ATCC 204508 / S288c) OX=559292 GN=PRK1 PE=1 SV=1	P40494		91 kDa		unknown	0	1	0
1120	TRUE	Empty	Large ribosomal subunit protein uL29m OS=Saccharomyces cerevisiae (strain ATCC 204508 / S288c) OX=559292 GN=MRPL4 PE=1 SV=2	P36517		37 kDa		unknown	0	0	1
1121	TRUE	Empty	tRNA (34-2'-O)-methyltransferase regulator RTT10 OS=Saccharomyces cerevisiae (strain ATCC 204508 / S288c) OX=559292 GN=RTT10 PE=1 SV=1	Q08924		114 kDa		unknown	0	1	0
1122	TRUE	Empty	Pre-mRNA-splicing factor 6 OS=Saccharomyces cerevisiae (strain ATCC 204508 / S288c) OX=559292 GN=PRP6 PE=1 SV=1	P19735		104 kDa		unknown	0	1	0
1123	TRUE	Empty	mRNA transport regulator MTR10 OS=Saccharomyces cerevisiae (strain ATCC 204508 / S288c) OX=559292 GN=MTR10 PE=1 SV=1	Q99189		111 kDa		unknown	0	1	0
1124	TRUE	Empty	Protein EMP47 OS=Saccharomyces cerevisiae (strain ATCC 204508 / S288c) OX=559292 GN=EMP47 PE=1 SV=1	P43555		50 kDa		unknown	0	1	0
1125	TRUE	Empty	Peroxiredoxin AHP1 OS=Saccharomyces cerevisiae (strain ATCC 204508 / S288c) OX=559292 GN=AHP1 PE=1 SV=4	P38013		19 kDa		unknown	1	1	1
1126	TRUE	Empty	Histone H4 OS=Saccharomyces cerevisiae (strain ATCC 204508 / S288c) OX=559292 GN=HHF1 PE=1 SV=2	P02309		11 kDa		unknown	1	1	1
1127	TRUE	Empty	Pre-rRNA-processing protein PNO1 OS=Saccharomyces cerevisiae (strain ATCC 204508 / S288c) OX=559292 GN=PNO1 PE=1 SV=1	Q99216		30 kDa		unknown	1	1	1
1128	TRUE	Empty	Potassium-activated aldehyde dehydrogenase, mitochondrial OS=Saccharomyces cerevisiae (strain ATCC 204508 / S288c) OX=559292 GN=ALD4 PE=1 SV=2	P46367		57 kDa		unknown	1	1	1
1129	TRUE	Empty	Protein DOS2 OS=Saccharomyces cerevisiae (strain ATCC 204508 / S288c) OX=559292 GN=DOS2 PE=1 SV=1	P54858		36 kDa		unknown	1	1	1
1130	TRUE	Empty	Uncharacterized protein YKL063C OS=Saccharomyces cerevisiae (strain ATCC 204508 / S288c) OX=559292 GN=YKL063C PE=1 SV=1	P35725		19 kDa		unknown	0.99	1	1
1131	TRUE	Empty	DNA repair protein RAD5 OS=Saccharomyces cerevisiae (strain ATCC 204508 / S288c) OX=559292 GN=RAD5 PE=1 SV=1	P32849		134 kDa		unknown	1	1	0
1132	TRUE	Empty	GRIP domain-containing protein RUD3 OS=Saccharomyces cerevisiae (strain ATCC 204508 / S288c) OX=559292 GN=RUD3 PE=1 SV=1	Q12234		56 kDa		unknown	0	1	1
1133	TRUE	Empty	Zinc-regulated GTPase metalloprotein activator 1 OS=Saccharomyces cerevisiae (strain ATCC 204508 / S288c) OX=559292 GN=ZNG1 PE=1 SV=1	P53729		48 kDa		unknown	0	1	1
1134	TRUE	Empty	Translationally-controlled tumor protein homolog OS=Saccharomyces cerevisiae (strain ATCC 204508 / S288c) OX=559292 GN=TMA19 PE=1 SV=1	P35691		19 kDa		unknown	0	1	1
1135	TRUE	Empty	Serine/threonine-protein phosphatase PP1-2 OS=Saccharomyces cerevisiae (strain ATCC 204508 / S288c) OX=559292 GN=GLC7 PE=1 SV=1	P32598		36 kDa		unknown	0	1	1
1136	TRUE	Empty	Large ribosomal subunit protein mL40 OS=Saccharomyces cerevisiae (strain ATCC 204508 / S288c) OX=559292 GN=MRPL28 PE=1 SV=2	P36527		17 kDa		unknown	0	1	1
1137	TRUE	Empty	Target of rapamycin complex subunit LST8 OS=Saccharomyces cerevisiae (strain ATCC 204508 / S288c) OX=559292 GN=LST8 PE=1 SV=1	P41318		34 kDa		unknown	0	1	1
1138	TRUE	Empty	Elongator complex protein 4 OS=Saccharomyces cerevisiae (strain ATCC 204508 / S288c) OX=559292 GN=ELP4 PE=1 SV=1	Q02884		51 kDa		unknown	0	1	1
1139	TRUE	Empty	60S ribosome subunit biogenesis protein NIP7 OS=Saccharomyces cerevisiae (strain ATCC 204508 / S288c) OX=559292 GN=NIP7 PE=1 SV=1	Q08962		20 kDa		unknown	0	1	1
1140	TRUE	Empty	Reticulon-like protein 1 OS=Saccharomyces cerevisiae (strain ATCC 204508 / S288c) OX=559292 GN=RTN1 PE=1 SV=1	Q04947		33 kDa		unknown	0	1	1
1141	TRUE	Empty	Glutamate synthase [NADH] OS=Saccharomyces cerevisiae (strain ATCC 204508 / S288c) OX=559292 GN=GLT1 PE=1 SV=2	Q12680		238 kDa		unknown	0	1	1
1142	TRUE	Empty	Ribosome biogenesis protein YTM1 OS=Saccharomyces cerevisiae (strain ATCC 204508 / S288c) OX=559292 GN=YTM1 PE=1 SV=1	Q12024		51 kDa		unknown	0	1	1
1143	TRUE	Empty	U6 snRNA-associated Sm-like protein LSm6 OS=Saccharomyces cerevisiae (strain ATCC 204508 / S288c) OX=559292 GN=LSM6 PE=1 SV=2	Q06406		9 kDa		unknown	0	0	1
1144	TRUE	Empty	Ribosomal RNA-processing protein 14 OS=Saccharomyces cerevisiae (strain ATCC 204508 / S288c) OX=559292 GN=RRP14 PE=1 SV=1	P36080		50 kDa	TRUE	unknown	0	1	0.99
1145	TRUE	Empty	Small ribosomal subunit protein uS14A OS=Saccharomyces cerevisiae (strain ATCC 204508 / S288c) OX=559292 GN=RPS29A PE=1 SV=3	P41057		7 kDa		unknown	1	1	1
1146	TRUE	Empty	Protein STE12 OS=Saccharomyces cerevisiae (strain ATCC 204508 / S288c) OX=559292 GN=STE12 PE=1 SV=1	P13574		78 kDa		unknown	0	1	1
1147	TRUE	Empty	cAMP-dependent protein kinase regulatory subunit OS=Saccharomyces cerevisiae (strain ATCC 204508 / S288c) OX=559292 GN=BCY1 PE=1 SV=4	P07278		47 kDa		unknown	0	1	1
1148	TRUE	Empty	Alpha-S1-casein OS=Bos taurus GN=CSN1S1 PE=1 SV=2	P02662	CSN1S1	25 kDa		unknown	1	0	1
1149	TRUE	Empty	Fructose-2,6-bisphosphatase OS=Saccharomyces cerevisiae (strain ATCC 204508 / S288c) OX=559292 GN=FBP26 PE=1 SV=2	P32604		53 kDa		unknown	0	1	1
1150	TRUE	Empty	Regulatory protein ADR1 OS=Saccharomyces cerevisiae (strain ATCC 204508 / S288c) OX=559292 GN=ADR1 PE=1 SV=2	P07248		151 kDa		unknown	0	1	0
1151	TRUE	Empty	Nucleoporin NUP120 OS=Saccharomyces cerevisiae (strain ATCC 204508 / S288c) OX=559292 GN=NUP120 PE=1 SV=1	P35729		120 kDa		unknown	0	1	1
1152	TRUE	Empty	NADH-cytochrome b5 reductase 1 OS=Saccharomyces cerevisiae (strain ATCC 204508 / S288c) OX=559292 GN=CBR1 PE=1 SV=2	P38626		31 kDa		unknown	0	1	1
1153	TRUE	Empty	mRNA 3'-end-processing protein RNA15 OS=Saccharomyces cerevisiae (strain ATCC 204508 / S288c) OX=559292 GN=RNA15 PE=1 SV=1	P25299		33 kDa		unknown	0	1	1
1154	TRUE	Empty	Serine/threonine-protein kinase STE11 OS=Saccharomyces cerevisiae (strain ATCC 204508 / S288c) OX=559292 GN=STE11 PE=1 SV=3	P23561		81 kDa		unknown	0	1	1
1155	TRUE	Empty	Serine/threonine-protein kinase PSK2 OS=Saccharomyces cerevisiae (strain ATCC 204508 / S288c) OX=559292 GN=PSK2 PE=1 SV=1	Q08217		124 kDa		unknown	0	1	1
1156	TRUE	Empty	Pre-mRNA-processing factor 31 OS=Saccharomyces cerevisiae (strain ATCC 204508 / S288c) OX=559292 GN=PRP31 PE=1 SV=2	P49704		56 kDa		unknown	0	1	1
1157	TRUE	Empty	tRNA (guanine(26)-N(2))-dimethyltransferase, mitochondrial OS=Saccharomyces cerevisiae (strain ATCC 204508 / S288c) OX=559292 GN=TRM1 PE=1 SV=1	P15565		64 kDa		unknown	0	1	1
1158	TRUE	Empty	Trafficking protein particle complex subunit 23 OS=Saccharomyces cerevisiae (strain ATCC 204508 / S288c) OX=559292 GN=TRS23 PE=1 SV=1	Q03784		25 kDa		unknown	0	1	1
1159	TRUE	Empty	Branchpoint-bridging protein OS=Saccharomyces cerevisiae (strain ATCC 204508 / S288c) OX=559292 GN=MSL5 PE=1 SV=1	Q12186		53 kDa		unknown	0	1	1
1160	TRUE	Empty	RHO1 GDP-GTP exchange protein 2 OS=Saccharomyces cerevisiae (strain ATCC 204508 / S288c) OX=559292 GN=ROM2 PE=1 SV=1	P51862		153 kDa		unknown	0	1	1
1161	TRUE	Empty	Small ribosomal subunit protein mS45 OS=Saccharomyces cerevisiae (strain ATCC 204508 / S288c) OX=559292 GN=MRPS35 PE=1 SV=1	P53292		40 kDa		unknown	0	1	1
1162	TRUE	Empty	Lipoyl synthase, mitochondrial OS=Saccharomyces cerevisiae (strain ATCC 204508 / S288c) OX=559292 GN=LIP5 PE=1 SV=1	P32875		46 kDa		unknown	0	1	1
1163	TRUE	Empty	Multiprotein-bridging factor 1 OS=Saccharomyces cerevisiae (strain ATCC 204508 / S288c) OX=559292 GN=MBF1 PE=1 SV=2	O14467		16 kDa		unknown	0	1	1
1164	TRUE	Empty	Sporulation protein RMD1 OS=Saccharomyces cerevisiae (strain ATCC 204508 / S288c) OX=559292 GN=RMD1 PE=1 SV=1	Q03441		50 kDa		unknown	0	1	1
1165	TRUE	Empty	Ribosomal RNA-processing protein 15 OS=Saccharomyces cerevisiae (strain ATCC 204508 / S288c) OX=559292 GN=RRP15 PE=1 SV=1	Q06511		28 kDa		unknown	0	1	1
1166	TRUE	Empty	Probable ATP-dependent RNA helicase DHR2 OS=Saccharomyces cerevisiae (strain ATCC 204508 / S288c) OX=559292 GN=DHR2 PE=1 SV=1	P36009		83 kDa		unknown	0	1	1
1167	TRUE	Empty	Topoisomerase 1-associated factor 2 OS=Saccharomyces cerevisiae (strain ATCC 204508 / S288c) OX=559292 GN=TOF2 PE=1 SV=1	Q02208		86 kDa		unknown	0	1	1
1168	TRUE	Empty	THO complex subunit THP2 OS=Saccharomyces cerevisiae (strain ATCC 204508 / S288c) OX=559292 GN=THP2 PE=1 SV=1	O13539		30 kDa		unknown	0	1	1
1169	TRUE	Empty	Protein PET54 OS=Saccharomyces cerevisiae (strain ATCC 204508 / S288c) OX=559292 GN=PET54 PE=1 SV=1	P10834		35 kDa		unknown	0	1	1
1170	TRUE	Empty	Small ribosomal subunit protein mS27 OS=Saccharomyces cerevisiae (strain ATCC 204508 / S288c) OX=559292 GN=MRP13 PE=1 SV=2	P12686		39 kDa		unknown	0	1	1
1171	TRUE	Empty	Large ribosomal subunit protein mL57 OS=Saccharomyces cerevisiae (strain ATCC 204508 / S288c) OX=559292 GN=MRPL15 PE=1 SV=3	P36523		28 kDa	TRUE	unknown	0	1	1
1172	TRUE	Empty	Cruciform DNA-recognizing protein 1 OS=Saccharomyces cerevisiae (strain ATCC 204508 / S288c) OX=559292 GN=CRP1 PE=1 SV=1	P38845		51 kDa		unknown	0	1	1
1173	TRUE	Empty	COMPASS component SPP1 OS=Saccharomyces cerevisiae (strain ATCC 204508 / S288c) OX=559292 GN=SPP1 PE=1 SV=1	Q03012		41 kDa		unknown	0	1	1
1174	TRUE	Empty	Down-regulator of invasive growth 1 OS=Saccharomyces cerevisiae (strain ATCC 204508 / S288c) OX=559292 GN=DIG1 PE=1 SV=1	Q03063		49 kDa		unknown	0	1	1
1175	TRUE	Empty	Assembly chaperone of RPL4 OS=Saccharomyces cerevisiae (strain ATCC 204508 / S288c) OX=559292 GN=ACL4 PE=1 SV=1	Q03771		43 kDa		unknown	0	1	1
1176	TRUE	Empty	56 kDa U1 small nuclear ribonucleoprotein component OS=Saccharomyces cerevisiae (strain ATCC 204508 / S288c) OX=559292 GN=SNU56 PE=1 SV=1	Q03782		57 kDa		unknown	0	1	1
1177	TRUE	Empty	Protein SLF1 OS=Saccharomyces cerevisiae (strain ATCC 204508 / S288c) OX=559292 GN=SLF1 PE=1 SV=1	Q12034		51 kDa		unknown	0	1	1
1178	TRUE	Empty	Autophagy-related protein 11 OS=Saccharomyces cerevisiae (strain ATCC 204508 / S288c) OX=559292 GN=ATG11 PE=1 SV=1	Q12527		135 kDa		unknown	0	1	1
1179	TRUE	Empty	U3 small nucleolar ribonucleoprotein protein LCP5 OS=Saccharomyces cerevisiae (strain ATCC 204508 / S288c) OX=559292 GN=LCP5 PE=1 SV=1	P40079		41 kDa		unknown	0	1	1
1180	TRUE	Empty	Protein SIP5 OS=Saccharomyces cerevisiae (strain ATCC 204508 / S288c) OX=559292 GN=SIP5 PE=1 SV=1	P40210		56 kDa		unknown	0	1	1
1181	TRUE	Empty	Casein kinase I homolog 3 OS=Saccharomyces cerevisiae (strain ATCC 204508 / S288c) OX=559292 GN=YCK3 PE=1 SV=2	P39962		60 kDa	TRUE	unknown	0	1	1
1182	TRUE	Empty	Rho-type GTPase-activating protein 2 OS=Saccharomyces cerevisiae (strain ATCC 204508 / S288c) OX=559292 GN=RGA2 PE=1 SV=1	Q06407		113 kDa		unknown	0	1	1
1183	TRUE	Empty	ARF guanine-nucleotide exchange factor 1 OS=Saccharomyces cerevisiae (strain ATCC 204508 / S288c) OX=559292 GN=GEA1 PE=1 SV=1	P47102		159 kDa		unknown	0	1	1
1184	TRUE	Empty	Nucleoporin NUP2 OS=Saccharomyces cerevisiae (strain ATCC 204508 / S288c) OX=559292 GN=NUP2 PE=1 SV=2	P32499		78 kDa	TRUE	unknown	0	1	1
1185	TRUE	Empty	Putative RNA-binding protein involved in heterochromatin assembly OS=Saccharomyces cerevisiae (strain ATCC 204508 / S288c) OX=559292 GN=NRP1 PE=1 SV=2	P32770		79 kDa		unknown	0	1	1
1186	TRUE	Empty	Large ribosomal subunit protein mL49 OS=Saccharomyces cerevisiae (strain ATCC 204508 / S288c) OX=559292 GN=IMG2 PE=1 SV=2	P25642		16 kDa		unknown	0	1	1
1187	TRUE	Empty	Aspartate--tRNA ligase, mitochondrial OS=Saccharomyces cerevisiae (strain ATCC 204508 / S288c) OX=559292 GN=MSD1 PE=1 SV=1	P15179		75 kDa		unknown	0	1	1
1188	TRUE	Empty	Probable di- and tripeptidase DUG2 OS=Saccharomyces cerevisiae (strain ATCC 204508 / S288c) OX=559292 GN=DUG2 PE=1 SV=1	P38149		98 kDa		unknown	1	1	0
1189	TRUE	Empty	Endoribonuclease YSH1 OS=Saccharomyces cerevisiae (strain ATCC 204508 / S288c) OX=559292 GN=YSH1 PE=1 SV=1	Q06224		88 kDa		unknown	0	1	1
1190	TRUE	Empty	Cell division control protein 24 OS=Saccharomyces cerevisiae (strain ATCC 204508 / S288c) OX=559292 GN=CDC24 PE=1 SV=2	P11433		97 kDa		unknown	0	1	1
1191	TRUE	Empty	DNA repair and recombination protein RDH54 OS=Saccharomyces cerevisiae (strain ATCC 204508 / S288c) OX=559292 GN=RDH54 PE=1 SV=4	P38086		108 kDa		unknown	0	1	1
1192	TRUE	Empty	mRNA-binding protein PUF2 OS=Saccharomyces cerevisiae (strain ATCC 204508 / S288c) OX=559292 GN=PUF2 PE=1 SV=1	Q12221		120 kDa		unknown	0	1	1
1193	TRUE	Empty	Putative aryl-alcohol dehydrogenase AAD16 OS=Saccharomyces cerevisiae (strain ATCC 204508 / S288c) OX=559292 GN=AAD16 PE=1 SV=1	Q02895		40 kDa		unknown	0	0	1
1194	TRUE	Empty	Valine--tRNA ligase, mitochondrial OS=Saccharomyces cerevisiae (strain ATCC 204508 / S288c) OX=559292 GN=VAS1 PE=1 SV=2	P07806		126 kDa		unknown	0	1	0
1195	TRUE	Empty	BEM1-interacting protein 2 OS=Saccharomyces cerevisiae (strain ATCC 204508 / S288c) OX=559292 GN=BOI2 PE=1 SV=1	P39969		116 kDa		unknown	0	1	0
1196	TRUE	Empty	Inhibitory regulator protein BUD2/CLA2 OS=Saccharomyces cerevisiae (strain ATCC 204508 / S288c) OX=559292 GN=BUD2 PE=1 SV=2	P33314		127 kDa		unknown	0	1	0
1197	TRUE	Empty	E3 ubiquitin-protein ligase HEL2 OS=Saccharomyces cerevisiae (strain ATCC 204508 / S288c) OX=559292 GN=HEL2 PE=1 SV=1	Q05580		73 kDa		unknown	0	1	0
1198	TRUE	Empty	Protein PSP1 OS=Saccharomyces cerevisiae (strain ATCC 204508 / S288c) OX=559292 GN=PSP1 PE=1 SV=2	P50896		95 kDa	TRUE	unknown	0	1	0
1199	TRUE	Empty	Protein SKG3 OS=Saccharomyces cerevisiae (strain ATCC 204508 / S288c) OX=559292 GN=SKG3 PE=1 SV=1	Q06315		114 kDa		unknown	0	1	0
1200	TRUE	Empty	Protein PAM1 OS=Saccharomyces cerevisiae (strain ATCC 204508 / S288c) OX=559292 GN=PAM1 PE=1 SV=2	P37304		93 kDa		unknown	0	1	0
1201	TRUE	Empty	Probable 26S proteasome subunit YTA6 OS=Saccharomyces cerevisiae (strain ATCC 204508 / S288c) OX=559292 GN=YTA6 PE=1 SV=2	P40328		85 kDa		unknown	0	1	0
1202	TRUE	Empty	Amidophosphoribosyltransferase OS=Saccharomyces cerevisiae (strain ATCC 204508 / S288c) OX=559292 GN=ADE4 PE=1 SV=2	P04046		57 kDa		unknown	1	1	1
1203	TRUE	Empty	Hsp70 nucleotide exchange factor FES1 OS=Saccharomyces cerevisiae (strain ATCC 204508 / S288c) OX=559292 GN=FES1 PE=1 SV=1	P38260		33 kDa	TRUE	unknown	1	1	1
1204	TRUE	Empty	Ran-specific GTPase-activating protein 30 OS=Saccharomyces cerevisiae (strain ATCC 204508 / S288c) OX=559292 GN=YRB30 PE=1 SV=1	P53107		50 kDa		unknown	1	1	1
1205	TRUE	Empty	Antiviral protein SKI8 OS=Saccharomyces cerevisiae (strain ATCC 204508 / S288c) OX=559292 GN=SKI8 PE=1 SV=1	Q02793		44 kDa		unknown	1	1	1
1206	TRUE	Empty	Glutamine-dependent NAD(+) synthetase OS=Saccharomyces cerevisiae (strain ATCC 204508 / S288c) OX=559292 GN=QNS1 PE=1 SV=1	P38795		81 kDa		unknown	1	1	1
1207	TRUE	Empty	Vacuolar-sorting protein SNF7 OS=Saccharomyces cerevisiae (strain ATCC 204508 / S288c) OX=559292 GN=SNF7 PE=1 SV=1	P39929		27 kDa		unknown	1	1	1
1208	TRUE	Empty	Large ribosomal subunit protein uL29A OS=Saccharomyces cerevisiae (strain ATCC 204508 / S288c) OX=559292 GN=RPL35A PE=1 SV=1	P0CX84 (+1)		14 kDa		unknown	1	1	1
1209	TRUE	Empty	Ribosome biogenesis protein RLP24 OS=Saccharomyces cerevisiae (strain ATCC 204508 / S288c) OX=559292 GN=RLP24 PE=1 SV=1	Q07915		24 kDa		unknown	1	1	1
1210	TRUE	Empty	Ribosome biogenesis protein RPF2 OS=Saccharomyces cerevisiae (strain ATCC 204508 / S288c) OX=559292 GN=RPF2 PE=1 SV=1	P36160		40 kDa		unknown	1	0.99	1
1211	TRUE	Empty	Mannan polymerase complexes subunit MNN9 OS=Saccharomyces cerevisiae (strain ATCC 204508 / S288c) OX=559292 GN=MNN9 PE=1 SV=3	P39107		46 kDa		unknown	0.99	1	1
1212	TRUE	Empty	U3 small nucleolar ribonucleoprotein protein IMP4 OS=Saccharomyces cerevisiae (strain ATCC 204508 / S288c) OX=559292 GN=IMP4 PE=1 SV=1	P53941		33 kDa		unknown	0	1	1
1213	TRUE	Empty	ATP-dependent helicase FUN30 OS=Saccharomyces cerevisiae (strain ATCC 204508 / S288c) OX=559292 GN=FUN30 PE=1 SV=1	P31380		129 kDa		unknown	0	1	1
1214	TRUE	Empty	Large ribosomal subunit protein eL24B OS=Saccharomyces cerevisiae (strain ATCC 204508 / S288c) OX=559292 GN=RPL24B PE=1 SV=1	P24000		18 kDa	TRUE	unknown	1	1	0
1215	TRUE	Empty	Cytosolic Fe-S cluster assembly factor CFD1 OS=Saccharomyces cerevisiae (strain ATCC 204508 / S288c) OX=559292 GN=CFD1 PE=1 SV=1	P40558		32 kDa		unknown	1	1	0
1216	TRUE	Empty	Pre-mRNA-splicing factor ISY1 OS=Saccharomyces cerevisiae (strain ATCC 204508 / S288c) OX=559292 GN=ISY1 PE=1 SV=2	P21374		28 kDa		unknown	0	1	1
1217	TRUE	Empty	Regulator of ribosome biosynthesis OS=Saccharomyces cerevisiae (strain ATCC 204508 / S288c) OX=559292 GN=RRS1 PE=1 SV=1	Q08746		23 kDa		unknown	0	0	1
1218	TRUE	Empty	TRAPP-associated protein TCA17 OS=Saccharomyces cerevisiae (strain ATCC 204508 / S288c) OX=559292 GN=TCA17 PE=1 SV=1	P32613		17 kDa		unknown	1	0	0
1219	TRUE	Empty	ADP-ribosylation factor GTPase-activating protein GCS1 OS=Saccharomyces cerevisiae (strain ATCC 204508 / S288c) OX=559292 GN=GCS1 PE=1 SV=1	P35197		39 kDa		unknown	0	1	1
1220	TRUE	Empty	Initiation-specific alpha-1,6-mannosyltransferase OS=Saccharomyces cerevisiae (strain ATCC 204508 / S288c) OX=559292 GN=OCH1 PE=1 SV=1	P31755		55 kDa		unknown	0	1	0.99
1221	TRUE	Empty	Protein PXR1 OS=Saccharomyces cerevisiae (strain ATCC 204508 / S288c) OX=559292 GN=PXR1 PE=1 SV=1	P53335		31 kDa		unknown	0	1	1
1222	TRUE	Empty	Suppressor of mar1-1 protein OS=Saccharomyces cerevisiae (strain ATCC 204508 / S288c) OX=559292 GN=SUM1 PE=1 SV=2	P46676		118 kDa		unknown	0	1	0
1223	TRUE	Empty	AP-3 complex subunit sigma OS=Saccharomyces cerevisiae (strain ATCC 204508 / S288c) OX=559292 GN=APS3 PE=1 SV=1	P47064		22 kDa		unknown	0	1	0
1224	TRUE	Empty	Transcription factor tau 95 kDa subunit OS=Saccharomyces cerevisiae (strain ATCC 204508 / S288c) OX=559292 GN=TFC1 PE=1 SV=1	P32367		74 kDa		unknown	0	1	1
1225	TRUE	Empty	Asparagine--tRNA ligase, cytoplasmic OS=Saccharomyces cerevisiae (strain ATCC 204508 / S288c) OX=559292 GN=DED81 PE=1 SV=1	P38707		62 kDa		unknown	0	1	1
1226	TRUE	Empty	Monothiol glutaredoxin-3 OS=Saccharomyces cerevisiae (strain ATCC 204508 / S288c) OX=559292 GN=GRX3 PE=1 SV=2	Q03835 (+1)		28 kDa		unknown	0	1	1
1227	TRUE	Empty	Mitochondrial import inner membrane translocase subunit TIM44 OS=Saccharomyces cerevisiae (strain ATCC 204508 / S288c) OX=559292 GN=TIM44 PE=1 SV=1	Q01852		49 kDa		unknown	0	1	1
1228	TRUE	Empty	Negative regulator of sporulation PMD1 OS=Saccharomyces cerevisiae (strain ATCC 204508 / S288c) OX=559292 GN=PMD1 PE=1 SV=1	P32634		195 kDa		unknown	0	1	1
1229	TRUE	Empty	Nucleoporin NUP116/NSP116 OS=Saccharomyces cerevisiae (strain ATCC 204508 / S288c) OX=559292 GN=NUP116 PE=1 SV=2	Q02630		116 kDa		unknown	0	1	0
1230	TRUE	Empty	DNA-directed RNA polymerases I, II, and III subunit RPABC4 OS=Saccharomyces cerevisiae (strain ATCC 204508 / S288c) OX=559292 GN=RPC10 PE=1 SV=1	P40422		8 kDa		unknown	0	1	1
1231	TRUE	Empty	Small ribosomal subunit protein mS43 OS=Saccharomyces cerevisiae (strain ATCC 204508 / S288c) OX=559292 GN=MRP1 PE=1 SV=2	P10662		37 kDa		unknown	0	1	1
1232	TRUE	Empty	E3 ubiquitin-protein ligase UBR1 OS=Saccharomyces cerevisiae (strain ATCC 204508 / S288c) OX=559292 GN=UBR1 PE=1 SV=1	P19812		225 kDa		unknown	0	1	1
1233	TRUE	Empty	Mediator of RNA polymerase II transcription subunit 9 OS=Saccharomyces cerevisiae (strain ATCC 204508 / S288c) OX=559292 GN=CSE2 PE=1 SV=1	P33308		17 kDa		unknown	0	1	1
1234	TRUE	Empty	Adenosylhomocysteinase OS=Saccharomyces cerevisiae (strain ATCC 204508 / S288c) OX=559292 GN=SAH1 PE=1 SV=1	P39954		49 kDa		unknown	0	1	1
1235	TRUE	Empty	mRNA export factor GLE2 OS=Saccharomyces cerevisiae (strain ATCC 204508 / S288c) OX=559292 GN=GLE2 PE=1 SV=1	P40066		41 kDa		unknown	0	1	1
1236	TRUE	Empty	Pyridoxal phosphate homeostasis protein OS=Saccharomyces cerevisiae (strain ATCC 204508 / S288c) OX=559292 GN=YBL036C PE=1 SV=1	P38197		29 kDa		unknown	0	1	1
1237	TRUE	Empty	Vacuolar import and degradation protein 27 OS=Saccharomyces cerevisiae (strain ATCC 204508 / S288c) OX=559292 GN=VID27 PE=1 SV=1	P40157		89 kDa		unknown	0	1	1
1238	TRUE	Empty	Trehalose synthase complex regulatory subunit TPS3 OS=Saccharomyces cerevisiae (strain ATCC 204508 / S288c) OX=559292 GN=TPS3 PE=1 SV=3	P38426		119 kDa		unknown	0	1	1
1239	TRUE	Empty	Protein-lysine N-methyltransferase EFM1 OS=Saccharomyces cerevisiae (strain ATCC 204508 / S288c) OX=559292 GN=EFM1 PE=1 SV=1	P38732		67 kDa		unknown	0	1	1
1240	TRUE	Empty	Leucine-rich repeat-containing protein SOG2 OS=Saccharomyces cerevisiae (strain ATCC 204508 / S288c) OX=559292 GN=SOG2 PE=1 SV=1	Q08817		87 kDa		unknown	0	1	1
1241	TRUE	Empty	Chromatin modification-related protein EAF5 OS=Saccharomyces cerevisiae (strain ATCC 204508 / S288c) OX=559292 GN=EAF5 PE=1 SV=1	P39995		32 kDa		unknown	0	1	1
1242	TRUE	Empty	Vacuolar protein sorting-associated protein 27 OS=Saccharomyces cerevisiae (strain ATCC 204508 / S288c) OX=559292 GN=VPS27 PE=1 SV=3	P40343		71 kDa		unknown	0	0	1
1243	TRUE	Empty	General transcription and DNA repair factor IIH subunit TFB1 OS=Saccharomyces cerevisiae (strain ATCC 204508 / S288c) OX=559292 GN=TFB1 PE=1 SV=1	P32776		73 kDa		unknown	0	1	1
1244	TRUE	Empty	Ribosome biogenesis protein NOP53 OS=Saccharomyces cerevisiae (strain ATCC 204508 / S288c) OX=559292 GN=NOP53 PE=1 SV=1	Q12080		53 kDa		unknown	0	1	1
1245	TRUE	Empty	Sterol-4-alpha-carboxylate 3-dehydrogenase ERG26, decarboxylating OS=Saccharomyces cerevisiae (strain ATCC 204508 / S288c) OX=559292 GN=ERG26 PE=1 SV=1	P53199		39 kDa		unknown	0	1	1
1246	TRUE	Empty	Protein CAJ1 OS=Saccharomyces cerevisiae (strain ATCC 204508 / S288c) OX=559292 GN=CAJ1 PE=1 SV=1	P39101		45 kDa		unknown	0	1	1
1247	TRUE	Empty	Exocyst complex component SEC6 OS=Saccharomyces cerevisiae (strain ATCC 204508 / S288c) OX=559292 GN=SEC6 PE=1 SV=2	P32844		93 kDa		unknown	0	1	1
1248	TRUE	Empty	Pre-mRNA-splicing factor BRR1 OS=Saccharomyces cerevisiae (strain ATCC 204508 / S288c) OX=559292 GN=BRR1 PE=1 SV=1	Q99177		40 kDa		unknown	0	1	1
1249	TRUE	Empty	Glucose-signaling factor 2 OS=Saccharomyces cerevisiae (strain ATCC 204508 / S288c) OX=559292 GN=GSF2 PE=1 SV=1	Q04697		46 kDa		unknown	0	1	1
1250	TRUE	Empty	Bud site selection protein 6 OS=Saccharomyces cerevisiae (strain ATCC 204508 / S288c) OX=559292 GN=BUD6 PE=1 SV=1	P41697		89 kDa		unknown	0	1	1
1251	TRUE	Empty	ATP-dependent RNA helicase SUV3, mitochondrial OS=Saccharomyces cerevisiae (strain ATCC 204508 / S288c) OX=559292 GN=SUV3 PE=1 SV=2	P32580		84 kDa		unknown	0	1	1
1252	TRUE	Empty	U1 small nuclear ribonucleoprotein component PRP42 OS=Saccharomyces cerevisiae (strain ATCC 204508 / S288c) OX=559292 GN=PRP42 PE=1 SV=1	Q03776		65 kDa		unknown	0	1	1
1253	TRUE	Empty	Serine/threonine-protein phosphatase 2B catalytic subunit A2 OS=Saccharomyces cerevisiae (strain ATCC 204508 / S288c) OX=559292 GN=CMP2 PE=1 SV=2	P14747		69 kDa		unknown	0	1	1
1254	TRUE	Empty	Nitrogen permease regulator 2 OS=Saccharomyces cerevisiae (strain ATCC 204508 / S288c) OX=559292 GN=NPR2 PE=1 SV=2	P39923		70 kDa		unknown	0	1	1
1255	TRUE	Empty	U1 small nuclear ribonucleoprotein 70 kDa homolog OS=Saccharomyces cerevisiae (strain ATCC 204508 / S288c) OX=559292 GN=SNP1 PE=1 SV=1	Q00916		34 kDa		unknown	0	1	1
1256	TRUE	Empty	Importin beta-like protein KAP122 OS=Saccharomyces cerevisiae (strain ATCC 204508 / S288c) OX=559292 GN=KAP122 PE=1 SV=1	P32767		124 kDa		unknown	0	1	1
1257	TRUE	Empty	Chromatin structure-remodeling complex subunit SFH1 OS=Saccharomyces cerevisiae (strain ATCC 204508 / S288c) OX=559292 GN=SFH1 PE=1 SV=1	Q06168		49 kDa		unknown	0	1	1
1258	TRUE	Empty	ATP-dependent clpX-like chaperone, mitochondrial OS=Saccharomyces cerevisiae (strain ATCC 204508 / S288c) OX=559292 GN=MCX1 PE=1 SV=1	P38323		58 kDa		unknown	0	1	1
1259	TRUE	Empty	Transcription regulatory protein SNF6 OS=Saccharomyces cerevisiae (strain ATCC 204508 / S288c) OX=559292 GN=SNF6 PE=1 SV=1	P18888		38 kDa		unknown	0	1	1
1260	TRUE	Empty	RNA polymerase II-associated protein 1 OS=Saccharomyces cerevisiae (strain ATCC 204508 / S288c) OX=559292 GN=PAF1 PE=1 SV=1	P38351		52 kDa		unknown	0	1	1
1261	TRUE	Empty	Large subunit GTPase 1 OS=Saccharomyces cerevisiae (strain ATCC 204508 / S288c) OX=559292 GN=LSG1 PE=1 SV=1	P53145		73 kDa		unknown	0	1	1
1262	TRUE	Empty	NADPH-dependent aldehyde reductase ARI1 OS=Saccharomyces cerevisiae (strain ATCC 204508 / S288c) OX=559292 GN=ARI1 PE=1 SV=1	P53111		38 kDa		unknown	0	1	1
1263	TRUE	Empty	Histone deacetylase HOS3 OS=Saccharomyces cerevisiae (strain ATCC 204508 / S288c) OX=559292 GN=HOS3 PE=1 SV=1	Q02959		79 kDa	TRUE	unknown	0	1	1
1264	TRUE	Empty	Pre-mRNA-splicing factor PRP21 OS=Saccharomyces cerevisiae (strain ATCC 204508 / S288c) OX=559292 GN=PRP21 PE=1 SV=1	P32524		33 kDa		unknown	0	1	1
1265	TRUE	Empty	Cytochrome b-c1 complex subunit 2, mitochondrial OS=Saccharomyces cerevisiae (strain ATCC 204508 / S288c) OX=559292 GN=QCR2 PE=1 SV=1	P07257		40 kDa	TRUE	unknown	0	1	1
1266	TRUE	Empty	Mitotic spindle checkpoint component MAD2 OS=Saccharomyces cerevisiae (strain ATCC 204508 / S288c) OX=559292 GN=MAD2 PE=1 SV=1	P40958		22 kDa		unknown	0	1	1
1267	TRUE	Empty	Ankyrin repeat-containing protein YIL001W OS=Saccharomyces cerevisiae (strain ATCC 204508 / S288c) OX=559292 GN=YIL001W PE=1 SV=1	P40560		60 kDa		unknown	0	1	1
1268	TRUE	Empty	Large ribosomal subunit protein uL15m OS=Saccharomyces cerevisiae (strain ATCC 204508 / S288c) OX=559292 GN=MRPL10 PE=1 SV=2	P36520		36 kDa	TRUE	unknown	0	1	1
1269	TRUE	Empty	Large ribosomal subunit protein eL15B OS=Saccharomyces cerevisiae (strain ATCC 204508 / S288c) OX=559292 GN=RPL15B PE=1 SV=2	P54780 (+1)		24 kDa		unknown	0	1	1
1270	TRUE	Empty	CAAX prenyl protease 1 OS=Saccharomyces cerevisiae (strain ATCC 204508 / S288c) OX=559292 GN=STE24 PE=1 SV=1	P47154		52 kDa	TRUE	unknown	0	1	1
1271	TRUE	Empty	Adenine phosphoribosyltransferase 1 OS=Saccharomyces cerevisiae (strain ATCC 204508 / S288c) OX=559292 GN=APT1 PE=1 SV=3	P49435		21 kDa		unknown	0	1	1
1272	TRUE	Empty	Phosphatidylinositol-3-phosphatase SAC1 OS=Saccharomyces cerevisiae (strain ATCC 204508 / S288c) OX=559292 GN=SAC1 PE=1 SV=1	P32368		71 kDa		unknown	0	1	1
1273	TRUE	Empty	Target of rapamycin complex 1 subunit TCO89 OS=Saccharomyces cerevisiae (strain ATCC 204508 / S288c) OX=559292 GN=TCO89 PE=1 SV=1	Q08921		89 kDa		unknown	0	1	1
1274	TRUE	Empty	Protein TEX1 OS=Saccharomyces cerevisiae (strain ATCC 204508 / S288c) OX=559292 GN=TEX1 PE=1 SV=1	P53851		47 kDa	TRUE	unknown	0	1	1
1275	TRUE	Empty	Cop9 signalosome complex subunit 12 OS=Saccharomyces cerevisiae (strain ATCC 204508 / S288c) OX=559292 GN=CSN12 PE=1 SV=1	P47130		49 kDa		unknown	0	1	1
1276	TRUE	Empty	Metallothionein expression activator OS=Saccharomyces cerevisiae (strain ATCC 204508 / S288c) OX=559292 GN=ACE2 PE=1 SV=1	P21192		87 kDa		unknown	0	1	1
1277	TRUE	Empty	Leucine--tRNA ligase, cytoplasmic OS=Saccharomyces cerevisiae (strain ATCC 204508 / S288c) OX=559292 GN=CDC60 PE=1 SV=1	P26637		124 kDa		unknown	0	1	1
1278	TRUE	Empty	Actin-related protein 5 OS=Saccharomyces cerevisiae (strain ATCC 204508 / S288c) OX=559292 GN=ARP5 PE=1 SV=1	P53946		88 kDa		unknown	0	1	0.99
1279	TRUE	Empty	Poly(A) ribonuclease POP2 OS=Saccharomyces cerevisiae (strain ATCC 204508 / S288c) OX=559292 GN=POP2 PE=1 SV=2	P39008		50 kDa		unknown	0	1	0
1280	TRUE	Empty	Glycine--tRNA ligase 1, mitochondrial OS=Saccharomyces cerevisiae (strain ATCC 204508 / S288c) OX=559292 GN=GRS1 PE=1 SV=3	P38088		78 kDa		unknown	0	1	0
1281	TRUE	Empty	GTP-binding protein YPT32/YPT11 OS=Saccharomyces cerevisiae (strain ATCC 204508 / S288c) OX=559292 GN=YPT32 PE=1 SV=3	P51996 (+1)		25 kDa		unknown	1	0	1
1282	TRUE	Empty	Choline kinase OS=Saccharomyces cerevisiae (strain ATCC 204508 / S288c) OX=559292 GN=CKI1 PE=1 SV=1	P20485		66 kDa		unknown	0	1	0
1283	TRUE	Empty	Cytosolic neutral trehalase OS=Saccharomyces cerevisiae (strain ATCC 204508 / S288c) OX=559292 GN=NTH1 PE=1 SV=3	P32356		86 kDa		unknown	0	1	0
1284	TRUE	Empty	Ubiquitin ligase-binding protein BUL1 OS=Saccharomyces cerevisiae (strain ATCC 204508 / S288c) OX=559292 GN=BUL1 PE=1 SV=1	P48524		109 kDa		unknown	0	1	0
1285	TRUE	Empty	Anaphase-promoting complex subunit 1 OS=Saccharomyces cerevisiae (strain ATCC 204508 / S288c) OX=559292 GN=APC1 PE=1 SV=2	P53886		196 kDa	TRUE	unknown	0	1	0
1286	TRUE	Empty	Transcriptional activator HAP4 OS=Saccharomyces cerevisiae (strain ATCC 204508 / S288c) OX=559292 GN=HAP4 PE=1 SV=2	P14064		62 kDa		unknown	0	1	0
1287	TRUE	Empty	Large ribosomal subunit protein uL24A OS=Saccharomyces cerevisiae (strain ATCC 204508 / S288c) OX=559292 GN=RPL26A PE=1 SV=3	P05743		14 kDa	TRUE	unknown	0	1	0
1288	TRUE	Empty	Conserved oligomeric Golgi complex subunit 5 OS=Saccharomyces cerevisiae (strain ATCC 204508 / S288c) OX=559292 GN=COG5 PE=1 SV=1	P53951		46 kDa		unknown	0	1	0
1289	TRUE	Empty	Large ribosomal subunit protein P1B OS=Saccharomyces cerevisiae (strain ATCC 204508 / S288c) OX=559292 GN=RPP1B PE=1 SV=3	P10622		11 kDa		unknown	1	1	1
1290	TRUE	Empty	Alpha,alpha-trehalose-phosphate synthase [UDP-forming] 56 kDa subunit OS=Saccharomyces cerevisiae (strain ATCC 204508 / S288c) OX=559292 GN=TPS1 PE=1 SV=2	Q00764		56 kDa		unknown	1	1	1
1291	TRUE	Empty	Small ribosomal subunit protein eS26A OS=Saccharomyces cerevisiae (strain ATCC 204508 / S288c) OX=559292 GN=RPS26A PE=1 SV=1	P39938 (+1)		14 kDa	TRUE	unknown	1	1	1
1292	TRUE	Empty	Endosomal protein P24B OS=Saccharomyces cerevisiae (strain ATCC 204508 / S288c) OX=559292 GN=EMP24 PE=1 SV=1	P32803		23 kDa		unknown	1	1	1
1293	TRUE	Empty	Ribosome assembly protein SQT1 OS=Saccharomyces cerevisiae (strain ATCC 204508 / S288c) OX=559292 GN=SQT1 PE=1 SV=2	P35184		47 kDa		unknown	1	1	1
1294	TRUE	Empty	Small glutamine-rich tetratricopeptide repeat-containing protein 2 OS=Saccharomyces cerevisiae (strain ATCC 204508 / S288c) OX=559292 GN=SGT2 PE=1 SV=1	Q12118		37 kDa		unknown	1	1	1
1295	TRUE	Empty	V-type proton ATPase subunit F OS=Saccharomyces cerevisiae (strain ATCC 204508 / S288c) OX=559292 GN=VMA7 PE=1 SV=1	P39111		13 kDa		unknown	1	1	1
1296	TRUE	Empty	Proteasome subunit beta type-5 OS=Saccharomyces cerevisiae (strain ATCC 204508 / S288c) OX=559292 GN=PRE2 PE=1 SV=3	P30656		32 kDa		unknown	1	1	1
1297	TRUE	Empty	2-hydroxyacyl-CoA lyase OS=Saccharomyces cerevisiae (strain ATCC 204508 / S288c) OX=559292 GN=PXP1 PE=1 SV=1	P39994		61 kDa		unknown	1	1	1
1298	TRUE	Empty	DNA-directed RNA polymerase I subunit RPA12 OS=Saccharomyces cerevisiae (strain ATCC 204508 / S288c) OX=559292 GN=RPA12 PE=1 SV=1	P32529		14 kDa		unknown	1	1	1
1299	TRUE	Empty	Chromatin assembly factor 1 subunit A OS=Saccharomyces cerevisiae (strain ATCC 204508 / S288c) OX=559292 GN=RLF2 PE=1 SV=1	Q12495		70 kDa		unknown	1	1	1
1300	TRUE	Empty	Small ribosomal subunit protein eS30A OS=Saccharomyces cerevisiae (strain ATCC 204508 / S288c) OX=559292 GN=RPS30A PE=1 SV=1	P0CX33 (+1)		7 kDa		unknown	1	1	1
1301	TRUE	Empty	26S proteasome regulatory subunit RPN10 OS=Saccharomyces cerevisiae (strain ATCC 204508 / S288c) OX=559292 GN=RPN10 PE=1 SV=3	P38886		30 kDa		unknown	1	1	0.99
1302	TRUE	Empty	Trafficking protein particle complex subunit 20 OS=Saccharomyces cerevisiae (strain ATCC 204508 / S288c) OX=559292 GN=TRS20 PE=1 SV=1	P38334		20 kDa		unknown	1	1	0.99
1303	TRUE	Empty	Suppressor of kinetochore protein 1 OS=Saccharomyces cerevisiae (strain ATCC 204508 / S288c) OX=559292 GN=SKP1 PE=1 SV=2	P52286		22 kDa		unknown	0	1	1
1304	TRUE	Empty	rRNA-processing protein FCF2 OS=Saccharomyces cerevisiae (strain ATCC 204508 / S288c) OX=559292 GN=FCF2 PE=1 SV=1	Q12035		26 kDa		unknown	0	1	1
1305	TRUE	Empty	Pyrroline-5-carboxylate reductase OS=Saccharomyces cerevisiae (strain ATCC 204508 / S288c) OX=559292 GN=PRO3 PE=1 SV=1	P32263		30 kDa		unknown	1	0	1
1306	TRUE	Empty	Proteasome subunit alpha type-4 OS=Saccharomyces cerevisiae (strain ATCC 204508 / S288c) OX=559292 GN=PRE6 PE=1 SV=1	P40303		28 kDa		unknown	1	1	0
1307	TRUE	Empty	Large ribosomal subunit protein bL12m OS=Saccharomyces cerevisiae (strain ATCC 204508 / S288c) OX=559292 GN=MNP1 PE=1 SV=1	P53163		21 kDa		unknown	1	1	0
1308	TRUE	Empty	GTP cyclohydrolase 1 OS=Saccharomyces cerevisiae (strain ATCC 204508 / S288c) OX=559292 GN=FOL2 PE=1 SV=1	P51601		28 kDa		unknown	1	0	1
1309	TRUE	Empty	Peroxiredoxin PRX1, mitochondrial OS=Saccharomyces cerevisiae (strain ATCC 204508 / S288c) OX=559292 GN=PRX1 PE=1 SV=1	P34227		29 kDa		unknown	0.99	1	0
1310	TRUE	Empty	Inositol diphosphatase SIW14 OS=Saccharomyces cerevisiae (strain ATCC 204508 / S288c) OX=559292 GN=SIW14 PE=1 SV=1	P53965		33 kDa		unknown	0	1	0.99
1311	TRUE	Empty	Elongator complex protein 5 OS=Saccharomyces cerevisiae (strain ATCC 204508 / S288c) OX=559292 GN=IKI1 PE=1 SV=1	P38874		35 kDa		unknown	0	1	1
1312	TRUE	Empty	Diphthine--ammonia ligase OS=Saccharomyces cerevisiae (strain ATCC 204508 / S288c) OX=559292 GN=DPH6 PE=1 SV=1	Q12429		78 kDa		unknown	0	1	1
1313	TRUE	Empty	DNA repair and recombination protein RAD54 OS=Saccharomyces cerevisiae (strain ATCC 204508 / S288c) OX=559292 GN=RAD54 PE=1 SV=1	P32863		102 kDa		unknown	0.99	0.99	0
1314	TRUE	Empty	Proteasome subunit beta type-1 OS=Saccharomyces cerevisiae (strain ATCC 204508 / S288c) OX=559292 GN=PRE3 PE=1 SV=2	P38624		24 kDa		unknown	0	1	1
1315	TRUE	Empty	Uncharacterized protein MRP8 OS=Saccharomyces cerevisiae (strain ATCC 204508 / S288c) OX=559292 GN=MRP8 PE=1 SV=1	P35719		25 kDa		unknown	1	1	0
1316	TRUE	Empty	GLC7-interacting protein 3 OS=Saccharomyces cerevisiae (strain ATCC 204508 / S288c) OX=559292 GN=GIP3 PE=1 SV=1	Q03016		141 kDa		unknown	0	1	1
1317	TRUE	Empty	U3 small nucleolar ribonucleoprotein protein IMP3 OS=Saccharomyces cerevisiae (strain ATCC 204508 / S288c) OX=559292 GN=IMP3 PE=1 SV=1	P32899		22 kDa		unknown	0	1	0
1318	TRUE	Empty	Exosome complex component SKI6 OS=Saccharomyces cerevisiae (strain ATCC 204508 / S288c) OX=559292 GN=SKI6 PE=1 SV=1	P46948		28 kDa		unknown	0	1	1
1319	TRUE	Empty	Small ribosomal subunit protein eS27A OS=Saccharomyces cerevisiae (strain ATCC 204508 / S288c) OX=559292 GN=RPS27A PE=1 SV=1	P35997 (+1)		9 kDa		unknown	0	1	1
1320	TRUE	Empty	Triosephosphate isomerase OS=Saccharomyces cerevisiae (strain ATCC 204508 / S288c) OX=559292 GN=TPI1 PE=1 SV=2	P00942		27 kDa		unknown	0	1	1
1321	TRUE	Empty	Pre-mRNA-splicing factor PRP9 OS=Saccharomyces cerevisiae (strain ATCC 204508 / S288c) OX=559292 GN=PRP9 PE=1 SV=1	P19736		63 kDa		unknown	0	0	1
1322	TRUE	Empty	Glucose-induced degradation protein 8 OS=Saccharomyces cerevisiae (strain ATCC 204508 / S288c) OX=559292 GN=GID8 PE=1 SV=1	P40208		52 kDa		unknown	0	0	1
1323	TRUE	Empty	Serine--tRNA ligase, cytoplasmic OS=Saccharomyces cerevisiae (strain ATCC 204508 / S288c) OX=559292 GN=SES1 PE=1 SV=2	P07284		53 kDa		unknown	0	1	0.99
1324	TRUE	Empty	RNA polymerase-associated protein RTF1 OS=Saccharomyces cerevisiae (strain ATCC 204508 / S288c) OX=559292 GN=RTF1 PE=1 SV=2	P53064		66 kDa		unknown	0	1	1
1325	TRUE	Empty	Transcription factor tau 131 kDa subunit OS=Saccharomyces cerevisiae (strain ATCC 204508 / S288c) OX=559292 GN=TFC4 PE=1 SV=1	P33339		120 kDa		unknown	0	1	1
1326	TRUE	Empty	Peroxisomal ATPase PEX1 OS=Saccharomyces cerevisiae (strain ATCC 204508 / S288c) OX=559292 GN=PEX1 PE=1 SV=2	P24004		117 kDa		unknown	0	1	1
1327	TRUE	Empty	MAP kinase kinase kinase SSK2 OS=Saccharomyces cerevisiae (strain ATCC 204508 / S288c) OX=559292 GN=SSK2 PE=1 SV=1	P53599		181 kDa		unknown	0	1	1
1328	TRUE	Empty	Myosin-3 OS=Saccharomyces cerevisiae (strain ATCC 204508 / S288c) OX=559292 GN=MYO3 PE=1 SV=4	P36006		142 kDa		unknown	0	0	1
1329	TRUE	Empty	Proliferating cell nuclear antigen OS=Saccharomyces cerevisiae (strain ATCC 204508 / S288c) OX=559292 GN=POL30 PE=1 SV=1	P15873		29 kDa		unknown	0	0	1
1330	TRUE	Empty	F-actin-capping protein subunit alpha OS=Saccharomyces cerevisiae (strain ATCC 204508 / S288c) OX=559292 GN=CAP1 PE=1 SV=1	P28495		31 kDa		unknown	0	0	1
1331	TRUE	Empty	Protein kinase MCK1 OS=Saccharomyces cerevisiae (strain ATCC 204508 / S288c) OX=559292 GN=MCK1 PE=1 SV=1	P21965		43 kDa		unknown	0	1	0
1332	TRUE	Empty	Mitochondrial GTP/GDP carrier protein 1 OS=Saccharomyces cerevisiae (strain ATCC 204508 / S288c) OX=559292 GN=GGC1 PE=1 SV=1	P38988		33 kDa		unknown	0	0	1
1333	TRUE	Empty	Uncharacterized protein YHR097C OS=Saccharomyces cerevisiae (strain ATCC 204508 / S288c) OX=559292 GN=YHR097C PE=1 SV=1	P38809		41 kDa		unknown	0	1	1
1334	TRUE	Empty	Actin cytoskeleton-regulatory complex protein SLA1 OS=Saccharomyces cerevisiae (strain ATCC 204508 / S288c) OX=559292 GN=SLA1 PE=1 SV=1	P32790		136 kDa		unknown	0	1	0
1335	TRUE	Empty	Pre-mRNA-processing ATP-dependent RNA helicase PRP5 OS=Saccharomyces cerevisiae (strain ATCC 204508 / S288c) OX=559292 GN=PRP5 PE=1 SV=1	P21372		96 kDa		unknown	0	1	0
1336	TRUE	Empty	Sterol 24-C-methyltransferase ERG6 OS=Saccharomyces cerevisiae (strain ATCC 204508 / S288c) OX=559292 GN=ERG6 PE=1 SV=4	P25087		43 kDa		unknown	0	1	1
1337	TRUE	Empty	Protein MLP1 OS=Saccharomyces cerevisiae (strain ATCC 204508 / S288c) OX=559292 GN=MLP1 PE=1 SV=2	Q02455		218 kDa	TRUE	unknown	0	1	0
1338	TRUE	Empty	Regulator of calcineurin 2 OS=Saccharomyces cerevisiae (strain ATCC 204508 / S288c) OX=559292 GN=RCN2 PE=1 SV=1	Q12044		29 kDa		unknown	0	1	1
1339	TRUE	Empty	Protein THP3 OS=Saccharomyces cerevisiae (strain ATCC 204508 / S288c) OX=559292 GN=THP3 PE=1 SV=1	Q12049		54 kDa		unknown	0	1	1
1340	TRUE	Empty	Uncharacterized protein YJR011C OS=Saccharomyces cerevisiae (strain ATCC 204508 / S288c) OX=559292 GN=YJR011C PE=1 SV=1	P47086		30 kDa		unknown	0	1	1
1341	TRUE	Empty	Aldehyde dehydrogenase 5, mitochondrial OS=Saccharomyces cerevisiae (strain ATCC 204508 / S288c) OX=559292 GN=ALD5 PE=1 SV=4	P40047		57 kDa		unknown	0	1	1
1342	TRUE	Empty	Phosducin-like protein 1 OS=Saccharomyces cerevisiae (strain ATCC 204508 / S288c) OX=559292 GN=PLP1 PE=1 SV=1	Q04004		27 kDa		unknown	0	1	1
1343	TRUE	Empty	Serine/threonine-protein kinase HRK1 OS=Saccharomyces cerevisiae (strain ATCC 204508 / S288c) OX=559292 GN=HRK1 PE=1 SV=1	Q08732		86 kDa		unknown	0	1	1
1344	TRUE	Empty	Cell division control protein 73 OS=Saccharomyces cerevisiae (strain ATCC 204508 / S288c) OX=559292 GN=CDC73 PE=1 SV=1	Q06697		44 kDa		unknown	0	1	1
1345	TRUE	Empty	General negative regulator of transcription subunit 2 OS=Saccharomyces cerevisiae (strain ATCC 204508 / S288c) OX=559292 GN=CDC36 PE=1 SV=1	P06100		22 kDa		unknown	0	1	1
1346	TRUE	Empty	Splicing factor MUD2 OS=Saccharomyces cerevisiae (strain ATCC 204508 / S288c) OX=559292 GN=MUD2 PE=1 SV=3	P36084		60 kDa		unknown	0	1	1
1347	TRUE	Empty	ATP-dependent RNA helicase DBP7 OS=Saccharomyces cerevisiae (strain ATCC 204508 / S288c) OX=559292 GN=DBP7 PE=1 SV=1	P36120		83 kDa		unknown	0	1	1
1348	TRUE	Empty	Nucleoporin NUP57 OS=Saccharomyces cerevisiae (strain ATCC 204508 / S288c) OX=559292 GN=NUP57 PE=1 SV=1	P48837		57 kDa	TRUE	unknown	0	1	1
1349	TRUE	Empty	Mediator of RNA polymerase II transcription subunit 7 OS=Saccharomyces cerevisiae (strain ATCC 204508 / S288c) OX=559292 GN=MED7 PE=1 SV=1	Q08278		26 kDa		unknown	0	1	1
1350	TRUE	Empty	Glycylpeptide N-tetradecanoyltransferase OS=Saccharomyces cerevisiae (strain ATCC 204508 / S288c) OX=559292 GN=NMT1 PE=1 SV=1	P14743		53 kDa		unknown	0	1	1
1351	TRUE	Empty	Protein MPE1 OS=Saccharomyces cerevisiae (strain ATCC 204508 / S288c) OX=559292 GN=MPE1 PE=1 SV=1	P35728		50 kDa		unknown	0	1	1
1352	TRUE	Empty	DUB-associated factor 1 OS=Saccharomyces cerevisiae (strain ATCC 204508 / S288c) OX=559292 GN=DUF1 PE=1 SV=1	Q99247		125 kDa		unknown	0	1	1
1353	TRUE	Empty	Uncharacterized protein YDR514C OS=Saccharomyces cerevisiae (strain ATCC 204508 / S288c) OX=559292 GN=YDR514C PE=1 SV=1	Q04408		55 kDa		unknown	0	1	1
1354	TRUE	Empty	Non-structural maintenance of chromosome element 3 OS=Saccharomyces cerevisiae (strain ATCC 204508 / S288c) OX=559292 GN=NSE3 PE=1 SV=1	Q05541		34 kDa		unknown	0	1	1
1355	TRUE	Empty	1-acyl-sn-glycerol-3-phosphate acyltransferase OS=Saccharomyces cerevisiae (strain ATCC 204508 / S288c) OX=559292 GN=SLC1 PE=1 SV=1	P33333		34 kDa		unknown	0	1	1
1356	TRUE	Empty	GPN-loop GTPase 2 OS=Saccharomyces cerevisiae (strain ATCC 204508 / S288c) OX=559292 GN=GPN2 PE=1 SV=1	Q08726		40 kDa		unknown	0	1	1
1357	TRUE	Empty	Mitochondrial import receptor subunit TOM40 OS=Saccharomyces cerevisiae (strain ATCC 204508 / S288c) OX=559292 GN=TOM40 PE=1 SV=1	P23644		42 kDa		unknown	0	1	1
1358	TRUE	Empty	Actin-related protein 2/3 complex subunit 2 OS=Saccharomyces cerevisiae (strain ATCC 204508 / S288c) OX=559292 GN=ARC35 PE=1 SV=1	P53731		40 kDa	TRUE	unknown	0	1	1
1359	TRUE	Empty	Protein HSH49 OS=Saccharomyces cerevisiae (strain ATCC 204508 / S288c) OX=559292 GN=HSH49 PE=1 SV=1	Q99181		25 kDa		unknown	0	1	1
1360	TRUE	Empty	Glycolytic genes transcriptional activator GCR2 OS=Saccharomyces cerevisiae (strain ATCC 204508 / S288c) OX=559292 GN=GCR2 PE=1 SV=1	Q01722		58 kDa		unknown	0	1	1
1361	TRUE	Empty	NAD-specific glutamate dehydrogenase OS=Saccharomyces cerevisiae (strain ATCC 204508 / S288c) OX=559292 GN=GDH2 PE=1 SV=1	P33327		124 kDa		unknown	0	1	1
1362	TRUE	Empty	Serine/threonine-protein phosphatase 4 regulatory subunit 3 OS=Saccharomyces cerevisiae (strain ATCC 204508 / S288c) OX=559292 GN=PSY2 PE=1 SV=1	P40164		98 kDa		unknown	0	1	1
1363	TRUE	Empty	Cytosolic iron-sulfur protein assembly protein 1 OS=Saccharomyces cerevisiae (strain ATCC 204508 / S288c) OX=559292 GN=CIA1 PE=1 SV=1	Q05583		37 kDa		unknown	0	1	1
1364	TRUE	Empty	Protein BCP1 OS=Saccharomyces cerevisiae (strain ATCC 204508 / S288c) OX=559292 GN=BCP1 PE=1 SV=1	Q06338		33 kDa		unknown	0	1	1
1365	TRUE	Empty	Ribonuclease P/MRP protein subunit RPP1 OS=Saccharomyces cerevisiae (strain ATCC 204508 / S288c) OX=559292 GN=RPP1 PE=1 SV=1	P38786		32 kDa		unknown	0	1	1
1366	TRUE	Empty	Protein MAK11 OS=Saccharomyces cerevisiae (strain ATCC 204508 / S288c) OX=559292 GN=MAK11 PE=1 SV=2	P20484		47 kDa		unknown	0	1	1
1367	TRUE	Empty	Tyrosine--tRNA ligase, cytoplasmic OS=Saccharomyces cerevisiae (strain ATCC 204508 / S288c) OX=559292 GN=TYS1 PE=1 SV=3	P36421		44 kDa		unknown	0	1	1
1368	TRUE	Empty	Mediator of RNA polymerase II transcription subunit 10 OS=Saccharomyces cerevisiae (strain ATCC 204508 / S288c) OX=559292 GN=NUT2 PE=1 SV=1	Q06213		18 kDa		unknown	0	1	1
1369	TRUE	Empty	DNA mismatch repair protein MSH3 OS=Saccharomyces cerevisiae (strain ATCC 204508 / S288c) OX=559292 GN=MSH3 PE=1 SV=2	P25336		117 kDa		unknown	0	1	1
1370	TRUE	Empty	Chromatin structure-remodeling complex subunit RSC2 OS=Saccharomyces cerevisiae (strain ATCC 204508 / S288c) OX=559292 GN=RSC2 PE=1 SV=1	Q06488		102 kDa	TRUE	unknown	0	1	1
1371	TRUE	Empty	Probable serine/threonine-protein kinase HSL1 OS=Saccharomyces cerevisiae (strain ATCC 204508 / S288c) OX=559292 GN=HSL1 PE=1 SV=2	P34244		170 kDa		unknown	0	1	1
1372	TRUE	Empty	COMPASS component SWD2 OS=Saccharomyces cerevisiae (strain ATCC 204508 / S288c) OX=559292 GN=SWD2 PE=1 SV=1	P36104		37 kDa		unknown	0	1	1
1373	TRUE	Empty	YAP1-binding protein 2 OS=Saccharomyces cerevisiae (strain ATCC 204508 / S288c) OX=559292 GN=YBP2 PE=1 SV=1	P53169		73 kDa		unknown	0	1	1
1374	TRUE	Empty	CTD kinase subunit gamma OS=Saccharomyces cerevisiae (strain ATCC 204508 / S288c) OX=559292 GN=CTK3 PE=1 SV=2	P46963		35 kDa	TRUE	unknown	0	1	1
1375	TRUE	Empty	Ferrochelatase, mitochondrial OS=Saccharomyces cerevisiae (strain ATCC 204508 / S288c) OX=559292 GN=HEM15 PE=1 SV=1	P16622		45 kDa		unknown	0	1	1
1376	TRUE	Empty	Prohibitin-2 OS=Saccharomyces cerevisiae (strain ATCC 204508 / S288c) OX=559292 GN=PHB2 PE=1 SV=2	P50085		34 kDa		unknown	0	1	1
1377	TRUE	Empty	Transcription initiation factor TFIID subunit 8 OS=Saccharomyces cerevisiae (strain ATCC 204508 / S288c) OX=559292 GN=TAF8 PE=1 SV=1	Q03750		58 kDa		unknown	0	1	1
1378	TRUE	Empty	GTPase-interacting component 2 OS=Saccharomyces cerevisiae (strain ATCC 204508 / S288c) OX=559292 GN=GIC2 PE=1 SV=1	Q06648		43 kDa		unknown	0	1	1
1379	TRUE	Empty	GTPase-activating protein GYP2 OS=Saccharomyces cerevisiae (strain ATCC 204508 / S288c) OX=559292 GN=MDR1 PE=1 SV=1	P53258		109 kDa		unknown	0	1	1
1380	TRUE	Empty	Glycerol-3-phosphate dehydrogenase [NAD(+)] 1 OS=Saccharomyces cerevisiae (strain ATCC 204508 / S288c) OX=559292 GN=GPD1 PE=1 SV=4	Q00055		43 kDa	TRUE	unknown	0	1	1
1381	TRUE	Empty	Citrate/oxoglutarate carrier protein OS=Saccharomyces cerevisiae (strain ATCC 204508 / S288c) OX=559292 GN=YHM2 PE=1 SV=1	Q04013		34 kDa		unknown	0	1	1
1382	TRUE	Empty	Beta-casein OS=Bos taurus GN=CSN2 PE=1 SV=2	P02666	CSN2	25 kDa		unknown	1	0	1
1383	TRUE	Empty	Transcription factor tau 55 kDa subunit OS=Saccharomyces cerevisiae (strain ATCC 204508 / S288c) OX=559292 GN=TFC7 PE=1 SV=1	Q12415		49 kDa		unknown	0	1	1
1384	TRUE	Empty	Poly(A) RNA polymerase protein 2 OS=Saccharomyces cerevisiae (strain ATCC 204508 / S288c) OX=559292 GN=PAP2 PE=1 SV=1	P53632		66 kDa		unknown	0	1	1
1385	TRUE	Empty	ATPase expression protein 3 OS=Saccharomyces cerevisiae (strain ATCC 204508 / S288c) OX=559292 GN=AEP3 PE=1 SV=1	Q12089		70 kDa		unknown	0	0	1
1386	TRUE	Empty	DBF2 kinase activator protein MOB1 OS=Saccharomyces cerevisiae (strain ATCC 204508 / S288c) OX=559292 GN=MOB1 PE=1 SV=2	P40484		36 kDa	TRUE	unknown	0	1	0
1387	TRUE	Empty	Protein LST4 OS=Saccharomyces cerevisiae (strain ATCC 204508 / S288c) OX=559292 GN=LST4 PE=1 SV=1	P34239		93 kDa		unknown	0	0	0.99
1388	TRUE	Empty	Ubiquitin-like-specific protease 1 OS=Saccharomyces cerevisiae (strain ATCC 204508 / S288c) OX=559292 GN=ULP1 PE=1 SV=1	Q02724		72 kDa		unknown	0	1	0
1389	TRUE	Empty	E3 ubiquitin-protein ligase TOM1 OS=Saccharomyces cerevisiae (strain ATCC 204508 / S288c) OX=559292 GN=TOM1 PE=1 SV=1	Q03280		374 kDa		unknown	0	1	0
1390	TRUE	Empty	Large ribosomal subunit protein uL22m OS=Saccharomyces cerevisiae (strain ATCC 204508 / S288c) OX=559292 GN=MRPL22 PE=1 SV=2	P53881		35 kDa		unknown	0	0	1
1391	TRUE	Empty	Vacuolar protein sorting-associated protein 4 OS=Saccharomyces cerevisiae (strain ATCC 204508 / S288c) OX=559292 GN=VPS4 PE=1 SV=1	P52917		48 kDa		unknown	0	1	0
1392	TRUE	Empty	Uncharacterized protein YHR127W OS=Saccharomyces cerevisiae (strain ATCC 204508 / S288c) OX=559292 GN=YHR127W PE=1 SV=1	P38833		27 kDa		unknown	0	1	0
1393	TRUE	Empty	Small ribosomal subunit protein uS3m OS=Saccharomyces cerevisiae (strain ATCC 204508 / S288c) OX=559292 GN=VAR1 PE=1 SV=3	P02381		47 kDa		unknown	0	0	1
1394	TRUE	Empty	Pre-mRNA-splicing ATP-dependent RNA helicase PRP28 OS=Saccharomyces cerevisiae (strain ATCC 204508 / S288c) OX=559292 GN=PRP28 PE=1 SV=2	P23394		67 kDa		unknown	0	1	0
1395	TRUE	Empty	Cytochrome B pre-mRNA-processing protein 1 OS=Saccharomyces cerevisiae (strain ATCC 204508 / S288c) OX=559292 GN=CBP1 PE=1 SV=1	P07252		76 kDa	TRUE	unknown	0	0	1
1396	TRUE	Empty	Large ribosomal subunit protein uL2m OS=Saccharomyces cerevisiae (strain ATCC 204508 / S288c) OX=559292 GN=RML2 PE=1 SV=1	P32611		44 kDa		unknown	0	0	1
1397	TRUE	Empty	Threonine--tRNA ligase, cytoplasmic OS=Saccharomyces cerevisiae (strain ATCC 204508 / S288c) OX=559292 GN=THS1 PE=1 SV=2	P04801		85 kDa		unknown	0	1	0
1398	TRUE	Empty	Vacuolar protein sorting-associated protein 17 OS=Saccharomyces cerevisiae (strain ATCC 204508 / S288c) OX=559292 GN=VPS17 PE=1 SV=2	P32913		63 kDa		unknown	0	1	0
1399	TRUE	Empty	GTPase-activating protein BEM3 OS=Saccharomyces cerevisiae (strain ATCC 204508 / S288c) OX=559292 GN=BEM3 PE=1 SV=3	P32873		125 kDa		unknown	0	1	0
1400	TRUE	Empty	Pre-mRNA-splicing factor ATP-dependent RNA helicase-like protein PRP2 OS=Saccharomyces cerevisiae (strain ATCC 204508 / S288c) OX=559292 GN=PRP2 PE=1 SV=1	P20095		100 kDa		unknown	0	1	0
1401	TRUE	Empty	LAS seventeen-binding protein 3 OS=Saccharomyces cerevisiae (strain ATCC 204508 / S288c) OX=559292 GN=LSB3 PE=1 SV=3	P43603		49 kDa	TRUE	unknown	0	1	0
1402	TRUE	Empty	Ubiquitin-conjugating enzyme E2 13 OS=Saccharomyces cerevisiae (strain ATCC 204508 / S288c) OX=559292 GN=UBC13 PE=1 SV=1	P52490		17 kDa		unknown	0	1	1
1403	TRUE	Empty	Protein MAK16 OS=Saccharomyces cerevisiae (strain ATCC 204508 / S288c) OX=559292 GN=MAK16 PE=1 SV=2	P10962		36 kDa		unknown	0	0.99	1
1404	TRUE	Empty	Ribosome biogenesis protein 15 OS=Saccharomyces cerevisiae (strain ATCC 204508 / S288c) OX=559292 GN=NOP15 PE=1 SV=1	P53927		25 kDa		unknown	0	1	1
1405	TRUE	Empty	Protoplast secreted protein 2 OS=Saccharomyces cerevisiae (strain ATCC 204508 / S288c) OX=559292 GN=PST2 PE=1 SV=1	Q12335		21 kDa		unknown	1	1	0
1406	TRUE	Empty	Small ribosomal subunit protein uS12A OS=Saccharomyces cerevisiae (strain ATCC 204508 / S288c) OX=559292 GN=RPS23A PE=1 SV=1	P0CX29 (+1)		16 kDa		unknown	1	0	1
1407	TRUE	Empty	Nucleoporin NSP1 OS=Saccharomyces cerevisiae (strain ATCC 204508 / S288c) OX=559292 GN=NSP1 PE=1 SV=1	P14907		87 kDa		unknown	1	1	0
1408	TRUE	Empty	Uncharacterized protein YPR148C OS=Saccharomyces cerevisiae (strain ATCC 204508 / S288c) OX=559292 GN=YPR148C PE=1 SV=1	Q06523		49 kDa		unknown	1	1	0
1409	TRUE	Empty	S-methyl-5'-thioadenosine phosphorylase OS=Saccharomyces cerevisiae (strain ATCC 204508 / S288c) OX=559292 GN=MEU1 PE=1 SV=1	Q07938		38 kDa		unknown	0.99	0	1
1410	TRUE	Empty	Condensin complex subunit 2 OS=Saccharomyces cerevisiae (strain ATCC 204508 / S288c) OX=559292 GN=BRN1 PE=1 SV=3	P38170		86 kDa		unknown	0	1	1
1411	TRUE	Empty	Actin cytoskeleton-regulatory complex protein PAN1 OS=Saccharomyces cerevisiae (strain ATCC 204508 / S288c) OX=559292 GN=PAN1 PE=1 SV=2	P32521		160 kDa		unknown	0	1	0
1412	TRUE	Empty	Fatty acid elongase 3 OS=Saccharomyces cerevisiae (strain ATCC 204508 / S288c) OX=559292 GN=ELO3 PE=1 SV=1	P40319		39 kDa		unknown	0	0	1
1413	TRUE	Empty	Calcineurin subunit B OS=Saccharomyces cerevisiae (strain ATCC 204508 / S288c) OX=559292 GN=CNB1 PE=1 SV=3	P25296		20 kDa		unknown	0	1	1
1414	TRUE	Empty	Actin cytoskeleton-regulatory complex protein END3 OS=Saccharomyces cerevisiae (strain ATCC 204508 / S288c) OX=559292 GN=END3 PE=1 SV=1	P39013		40 kDa		unknown	0	1	1
1415	TRUE	Empty	Signal recognition particle subunit SEC65 OS=Saccharomyces cerevisiae (strain ATCC 204508 / S288c) OX=559292 GN=SEC65 PE=1 SV=1	P29478		31 kDa		unknown	0	1	0.99
1416	TRUE	Empty	Monopolin complex subunit CSM1 OS=Saccharomyces cerevisiae (strain ATCC 204508 / S288c) OX=559292 GN=CSM1 PE=1 SV=1	P25651		22 kDa		unknown	0	0	1
1417	TRUE	Empty	Ubiquitin-like-specific protease 2 OS=Saccharomyces cerevisiae (strain ATCC 204508 / S288c) OX=559292 GN=ULP2 PE=1 SV=1	P40537		117 kDa		unknown	0	1	0
1418	TRUE	Empty	Adenylosuccinate lyase OS=Saccharomyces cerevisiae (strain ATCC 204508 / S288c) OX=559292 GN=ADE13 PE=1 SV=1	Q05911		55 kDa		unknown	1	0	0
1419	TRUE	Empty	ATP-dependent RNA helicase FAL1 OS=Saccharomyces cerevisiae (strain ATCC 204508 / S288c) OX=559292 GN=FAL1 PE=1 SV=1	Q12099		45 kDa		unknown	0	1	0
1420	TRUE	Empty	Mediator of RNA polymerase II transcription subunit 21 OS=Saccharomyces cerevisiae (strain ATCC 204508 / S288c) OX=559292 GN=SRB7 PE=1 SV=1	P47822		16 kDa		unknown	0	1	0
1421	TRUE	Empty	Histone H1 OS=Saccharomyces cerevisiae (strain ATCC 204508 / S288c) OX=559292 GN=HHO1 PE=1 SV=1	P53551		28 kDa		unknown	0	1	0
1422	TRUE	Empty	Trafficking protein particle complex subunit BET3 OS=Saccharomyces cerevisiae (strain ATCC 204508 / S288c) OX=559292 GN=BET3 PE=1 SV=1	P36149		22 kDa		unknown	0	1	0
1423	TRUE	Empty	NADP-specific glutamate dehydrogenase 1 OS=Saccharomyces cerevisiae (strain ATCC 204508 / S288c) OX=559292 GN=GDH1 PE=1 SV=2	P07262		50 kDa		unknown	0	1	0
1424	TRUE	Empty	ISWI one complex protein 3 OS=Saccharomyces cerevisiae (strain ATCC 204508 / S288c) OX=559292 GN=IOC3 PE=1 SV=1	P43596		91 kDa		unknown	0	1	0
1425	TRUE	Empty	Heterotrimeric G protein gamma subunit GPG1 OS=Saccharomyces cerevisiae (strain ATCC 204508 / S288c) OX=559292 GN=GPG1 PE=1 SV=1	P53130		15 kDa		unknown	1	1	0
1426	TRUE	Empty	Large ribosomal subunit protein mL67 OS=Saccharomyces cerevisiae (strain ATCC 204508 / S288c) OX=559292 GN=MHR1 PE=1 SV=1	Q06630		27 kDa		unknown	0	0	1
1427	TRUE	Empty	Dynamin-like GTPase MGM1, mitochondrial OS=Saccharomyces cerevisiae (strain ATCC 204508 / S288c) OX=559292 GN=MGM1 PE=1 SV=3	P32266		99 kDa		unknown	0	1	1
1428	TRUE	Empty	26S proteasome regulatory subunit RPN14 OS=Saccharomyces cerevisiae (strain ATCC 204508 / S288c) OX=559292 GN=RPN14 PE=1 SV=1	P53196		46 kDa		unknown	0	1	1
1429	TRUE	Empty	N-terminal acetyltransferase B complex catalytic subunit NAT3 OS=Saccharomyces cerevisiae (strain ATCC 204508 / S288c) OX=559292 GN=NAT3 PE=1 SV=2	Q06504		23 kDa		unknown	0	0	1
1430	TRUE	Empty	Protein LUC7 OS=Saccharomyces cerevisiae (strain ATCC 204508 / S288c) OX=559292 GN=LUC7 PE=1 SV=1	Q07508		30 kDa		unknown	0	1	1
1431	TRUE	Empty	Vacuolar protein sorting-associated protein 29 OS=Saccharomyces cerevisiae (strain ATCC 204508 / S288c) OX=559292 GN=VPS29 PE=1 SV=1	P38759		31 kDa		unknown	0	1	0
1432	TRUE	Empty	Valine/tyrosine/tryptophan amino-acid permease 1 OS=Saccharomyces cerevisiae (strain ATCC 204508 / S288c) OX=559292 GN=TAT1 PE=1 SV=1	P38085		69 kDa		unknown	0	1	1
1433	TRUE	Empty	Ribosome biogenesis protein SSF2 OS=Saccharomyces cerevisiae (strain ATCC 204508 / S288c) OX=559292 GN=SSF2 PE=1 SV=1	Q12153 (+1)		52 kDa		unknown	0	1	1
1434	TRUE	Empty	Pre-mRNA-splicing factor ATP-dependent RNA helicase PRP16 OS=Saccharomyces cerevisiae (strain ATCC 204508 / S288c) OX=559292 GN=PRP16 PE=1 SV=2	P15938		122 kDa		unknown	0	0.99	0
1435	TRUE	Empty	Ubiquitin-like modifier-activating enzyme ATG7 OS=Saccharomyces cerevisiae (strain ATCC 204508 / S288c) OX=559292 GN=ATG7 PE=1 SV=1	P38862		71 kDa		unknown	0	1	0.99
1436	TRUE	Empty	sp|P53125|ITC1_YEAST-DECOY	sp|P53125|ITC1_YEAST-DECOY		?		unknown	0	0	0.99
1437	TRUE	Empty	Proteasome subunit beta type-4 OS=Saccharomyces cerevisiae (strain ATCC 204508 / S288c) OX=559292 GN=PRE1 PE=1 SV=2	P22141		23 kDa		unknown	0	1	0
1438	TRUE	Empty	MIOREX complex component 5 OS=Saccharomyces cerevisiae (strain ATCC 204508 / S288c) OX=559292 GN=MRX5 PE=1 SV=1	P47007		45 kDa		unknown	0	0	1
1439	TRUE	Empty	ADP-ribosylation factor-binding protein GGA1 OS=Saccharomyces cerevisiae (strain ATCC 204508 / S288c) OX=559292 GN=GGA1 PE=1 SV=1	Q06336		62 kDa		unknown	0	1	1
1440	TRUE	Empty	Ubiquitin carboxyl-terminal hydrolase 10 OS=Saccharomyces cerevisiae (strain ATCC 204508 / S288c) OX=559292 GN=UBP10 PE=1 SV=2	P53874		89 kDa		unknown	0	0.99	1
1441	TRUE	Empty	Protein interacting with Hsp90 1 OS=Saccharomyces cerevisiae (strain ATCC 204508 / S288c) OX=559292 GN=PIH1 PE=1 SV=1	P38768		40 kDa		unknown	0	1	1
1442	TRUE	Empty	Ubiquitin carboxyl-terminal hydrolase 13 OS=Saccharomyces cerevisiae (strain ATCC 204508 / S288c) OX=559292 GN=UBP13 PE=1 SV=3	P38187		84 kDa		unknown	0	1	1
1443	TRUE	Empty	S-adenosyl-L-methionine-dependent tRNA 4-demethylwyosine synthase OS=Saccharomyces cerevisiae (strain ATCC 204508 / S288c) OX=559292 GN=TYW1 PE=1 SV=1	Q08960		90 kDa		unknown	0	1	1
1444	TRUE	Empty	Alpha-1,2-mannosyltransferase MNN5 OS=Saccharomyces cerevisiae (strain ATCC 204508 / S288c) OX=559292 GN=MNN5 PE=1 SV=2	P46982		67 kDa		unknown	0	1	1
1445	TRUE	Empty	Uncharacterized protein YMR130W OS=Saccharomyces cerevisiae (strain ATCC 204508 / S288c) OX=559292 GN=YMR130W PE=3 SV=1	Q04223		35 kDa		unknown	0	1	1
1446	TRUE	Empty	Small ribosomal subunit protein mS29 OS=Saccharomyces cerevisiae (strain ATCC 204508 / S288c) OX=559292 GN=RSM23 PE=1 SV=3	Q01163		51 kDa		unknown	0	1	1
1447	TRUE	Empty	Folylpolyglutamate synthase OS=Saccharomyces cerevisiae (strain ATCC 204508 / S288c) OX=559292 GN=MET7 PE=1 SV=1	Q08645		62 kDa		unknown	0	1	1
1448	TRUE	Empty	Transaldolase OS=Saccharomyces cerevisiae (strain ATCC 204508 / S288c) OX=559292 GN=TAL1 PE=1 SV=4	P15019		37 kDa		unknown	0	1	1
1449	TRUE	Empty	Flap endonuclease 1 OS=Saccharomyces cerevisiae (strain ATCC 204508 / S288c) OX=559292 GN=RAD27 PE=1 SV=1	P26793		43 kDa		unknown	0	1	1
1450	TRUE	Empty	Putative glutamine amidotransferase YLR126C OS=Saccharomyces cerevisiae (strain ATCC 204508 / S288c) OX=559292 GN=YLR126C PE=1 SV=1	Q12288		29 kDa		unknown	0	1	1
1451	TRUE	Empty	Vacuolar basic amino acid transporter 4 OS=Saccharomyces cerevisiae (strain ATCC 204508 / S288c) OX=559292 GN=VBA4 PE=1 SV=1	Q04602		86 kDa		unknown	0	1	1
1452	TRUE	Empty	Uncharacterized protein YNL193W OS=Saccharomyces cerevisiae (strain ATCC 204508 / S288c) OX=559292 GN=YNL193W PE=4 SV=2	P53870		64 kDa		unknown	0	1	1
1453	TRUE	Empty	CCA tRNA nucleotidyltransferase, mitochondrial OS=Saccharomyces cerevisiae (strain ATCC 204508 / S288c) OX=559292 GN=CCA1 PE=1 SV=1	P21269		62 kDa		unknown	0	1	1
1454	TRUE	Empty	ISWI one complex protein 4 OS=Saccharomyces cerevisiae (strain ATCC 204508 / S288c) OX=559292 GN=IOC4 PE=1 SV=1	Q04213		55 kDa		unknown	0	1	1
1455	TRUE	Empty	ATP-dependent rRNA helicase SPB4 OS=Saccharomyces cerevisiae (strain ATCC 204508 / S288c) OX=559292 GN=SPB4 PE=1 SV=1	P25808		69 kDa		unknown	0	1	1
1456	TRUE	Empty	Vacuolar protein sorting-associated protein 21 OS=Saccharomyces cerevisiae (strain ATCC 204508 / S288c) OX=559292 GN=VPS21 PE=1 SV=1	P36017		23 kDa	TRUE	unknown	0	1	1
1457	TRUE	Empty	Chromosome transmission fidelity protein 8 OS=Saccharomyces cerevisiae (strain ATCC 204508 / S288c) OX=559292 GN=CTF8 PE=1 SV=1	P38877		15 kDa		unknown	0	1	1
1458	TRUE	Empty	Large ribosomal subunit protein bL21m OS=Saccharomyces cerevisiae (strain ATCC 204508 / S288c) OX=559292 GN=MRPL49 PE=1 SV=2	P40858		18 kDa	TRUE	unknown	0	1	1
1459	TRUE	Empty	COMPASS component SDC1 OS=Saccharomyces cerevisiae (strain ATCC 204508 / S288c) OX=559292 GN=SDC1 PE=1 SV=1	Q03323		19 kDa		unknown	0	1	1
1460	TRUE	Empty	Transcriptional regulatory protein SAP30 OS=Saccharomyces cerevisiae (strain ATCC 204508 / S288c) OX=559292 GN=SAP30 PE=1 SV=2	P38429		23 kDa		unknown	0	1	1
1461	TRUE	Empty	Exosome complex protein LRP1 OS=Saccharomyces cerevisiae (strain ATCC 204508 / S288c) OX=559292 GN=LRP1 PE=1 SV=1	P38801		21 kDa		unknown	0	1	1
1462	TRUE	Empty	Protein TOM71 OS=Saccharomyces cerevisiae (strain ATCC 204508 / S288c) OX=559292 GN=TOM71 PE=1 SV=1	P38825		72 kDa		unknown	0	1	1
1463	TRUE	Empty	Protein NAM8 OS=Saccharomyces cerevisiae (strain ATCC 204508 / S288c) OX=559292 GN=NAM8 PE=1 SV=2	Q00539		57 kDa		unknown	0	1	1
1464	TRUE	Empty	Small nuclear ribonucleoprotein-associated protein B OS=Saccharomyces cerevisiae (strain ATCC 204508 / S288c) OX=559292 GN=SMB1 PE=1 SV=1	P40018		22 kDa		unknown	0	1	1
1465	TRUE	Empty	Histone acetyltransferase ESA1 OS=Saccharomyces cerevisiae (strain ATCC 204508 / S288c) OX=559292 GN=ESA1 PE=1 SV=1	Q08649		53 kDa		unknown	0	1	1
1466	TRUE	Empty	Large ribosomal subunit protein eL24A OS=Saccharomyces cerevisiae (strain ATCC 204508 / S288c) OX=559292 GN=RPL24A PE=1 SV=1	P04449		18 kDa	TRUE	unknown	0	0	1
1467	TRUE	Empty	U3 small nucleolar RNA-associated protein 18 OS=Saccharomyces cerevisiae (strain ATCC 204508 / S288c) OX=559292 GN=UTP18 PE=1 SV=1	P40362		66 kDa		unknown	0	1	1
1468	TRUE	Empty	Protein SYC1 OS=Saccharomyces cerevisiae (strain ATCC 204508 / S288c) OX=559292 GN=SYC1 PE=1 SV=1	Q08553		21 kDa		unknown	0	1	1
1469	TRUE	Empty	Class E vacuolar protein-sorting machinery protein HSE1 OS=Saccharomyces cerevisiae (strain ATCC 204508 / S288c) OX=559292 GN=HSE1 PE=1 SV=1	P38753		51 kDa		unknown	0	1	1
1470	TRUE	Empty	Transcriptional regulatory protein TOD6 OS=Saccharomyces cerevisiae (strain ATCC 204508 / S288c) OX=559292 GN=TOD6 PE=1 SV=1	P34219		59 kDa		unknown	0	1	1
1471	TRUE	Empty	Clathrin coat assembly protein AP180A OS=Saccharomyces cerevisiae (strain ATCC 204508 / S288c) OX=559292 GN=YAP1801 PE=1 SV=1	P38856		72 kDa	TRUE	unknown	0	1	1
1472	TRUE	Empty	Histone-lysine N-methyltransferase, H3 lysine-36 specific OS=Saccharomyces cerevisiae (strain ATCC 204508 / S288c) OX=559292 GN=SET2 PE=1 SV=2	P46995		84 kDa		unknown	0	1	1
1473	TRUE	Empty	Protein SGT1 OS=Saccharomyces cerevisiae (strain ATCC 204508 / S288c) OX=559292 GN=SGT1 PE=1 SV=1	Q08446		45 kDa		unknown	0	1	1
1474	TRUE	Empty	MIOREX complex component 12 OS=Saccharomyces cerevisiae (strain ATCC 204508 / S288c) OX=559292 GN=MRX12 PE=1 SV=2	P47084		60 kDa	TRUE	unknown	0	1	1
1475	TRUE	Empty	Protein STE50 OS=Saccharomyces cerevisiae (strain ATCC 204508 / S288c) OX=559292 GN=STE50 PE=1 SV=1	P25344		39 kDa	TRUE	unknown	0	1	1
1476	TRUE	Empty	NADPH-dependent methylglyoxal reductase GRE2 OS=Saccharomyces cerevisiae (strain ATCC 204508 / S288c) OX=559292 GN=GRE2 PE=1 SV=1	Q12068		38 kDa		unknown	0	1	1
1477	TRUE	Empty	Translation initiation factor eIF2 assembly protein OS=Saccharomyces cerevisiae (strain ATCC 204508 / S288c) OX=559292 GN=CDC123 PE=1 SV=1	Q05791		42 kDa	TRUE	unknown	0	1	1
1478	TRUE	Empty	Non-structural maintenance of chromosome element 4 OS=Saccharomyces cerevisiae (strain ATCC 204508 / S288c) OX=559292 GN=NSE4 PE=1 SV=1	P43124		46 kDa		unknown	0	1	1
1479	TRUE	Empty	Uncharacterized protein YKL075C OS=Saccharomyces cerevisiae (strain ATCC 204508 / S288c) OX=559292 GN=YKL075C PE=1 SV=1	P36083		52 kDa		unknown	0	1	1
1480	TRUE	Empty	Transcriptional regulatory protein RXT3 OS=Saccharomyces cerevisiae (strain ATCC 204508 / S288c) OX=559292 GN=RXT3 PE=1 SV=1	Q07458		34 kDa		unknown	0	1	1
1481	TRUE	Empty	Dynein heavy chain, cytoplasmic OS=Saccharomyces cerevisiae (strain ATCC 204508 / S288c) OX=559292 GN=DYN1 PE=1 SV=1	P36022		471 kDa		unknown	0	1	1
1482	TRUE	Empty	Histone chaperone RTT106 OS=Saccharomyces cerevisiae (strain ATCC 204508 / S288c) OX=559292 GN=RTT106 PE=1 SV=1	P40161		52 kDa		unknown	0	1	1
1483	TRUE	Empty	U2 small nuclear ribonucleoprotein B'' OS=Saccharomyces cerevisiae (strain ATCC 204508 / S288c) OX=559292 GN=MSL1 PE=1 SV=1	P40567		13 kDa		unknown	0	1	1
1484	TRUE	Empty	Large ribosomal subunit protein mL59 OS=Saccharomyces cerevisiae (strain ATCC 204508 / S288c) OX=559292 GN=MRPL25 PE=1 SV=2	P23369		19 kDa		unknown	0	1	1
1485	TRUE	Empty	Kinetochore protein NDC80 OS=Saccharomyces cerevisiae (strain ATCC 204508 / S288c) OX=559292 GN=NDC80 PE=1 SV=1	P40460		80 kDa		unknown	0	1	0.99
1486	TRUE	Empty	Nucleoporin NUP85 OS=Saccharomyces cerevisiae (strain ATCC 204508 / S288c) OX=559292 GN=NUP85 PE=1 SV=1	P46673		85 kDa		unknown	0	1	0.99
1487	TRUE	Empty	2-(3-amino-3-carboxypropyl)histidine synthase subunit 1 OS=Saccharomyces cerevisiae (strain ATCC 204508 / S288c) OX=559292 GN=DPH1 PE=1 SV=1	P40487		48 kDa		unknown	0	1	0.99
1488	TRUE	Empty	SIT4-associating protein SAP155 OS=Saccharomyces cerevisiae (strain ATCC 204508 / S288c) OX=559292 GN=SAP155 PE=1 SV=4	P43612		115 kDa		unknown	0	1	0.99
1489	TRUE	Empty	EKC/KEOPS complex subunit CGI121 OS=Saccharomyces cerevisiae (strain ATCC 204508 / S288c) OX=559292 GN=CGI121 PE=1 SV=1	Q03705		21 kDa		unknown	0	1	0.99
1490	TRUE	Empty	Anaphase-promoting complex subunit 5 OS=Saccharomyces cerevisiae (strain ATCC 204508 / S288c) OX=559292 GN=APC5 PE=1 SV=1	Q08683		79 kDa		unknown	0	1	0.99
1491	TRUE	Empty	Delta-aminolevulinic acid dehydratase OS=Saccharomyces cerevisiae (strain ATCC 204508 / S288c) OX=559292 GN=HEM2 PE=1 SV=2	P05373		38 kDa		unknown	0	1	0
1492	TRUE	Empty	Small ribosomal subunit protein uS17m OS=Saccharomyces cerevisiae (strain ATCC 204508 / S288c) OX=559292 GN=MRPS17 PE=1 SV=1	Q03246		28 kDa		unknown	0	0	1
1493	TRUE	Empty	DNA repair protein RAD1 OS=Saccharomyces cerevisiae (strain ATCC 204508 / S288c) OX=559292 GN=RAD1 PE=1 SV=1	P06777		126 kDa	TRUE	unknown	0	0	1
1494	TRUE	Empty	Large ribosomal subunit protein uL11m OS=Saccharomyces cerevisiae (strain ATCC 204508 / S288c) OX=559292 GN=MRPL19 PE=1 SV=1	P53875		17 kDa		unknown	0	0	1
1495	TRUE	Empty	Anthranilate phosphoribosyltransferase OS=Saccharomyces cerevisiae (strain ATCC 204508 / S288c) OX=559292 GN=TRP4 PE=1 SV=1	P07285		41 kDa		unknown	0	0	1
1496	TRUE	Empty	Large ribosomal subunit protein uL30m OS=Saccharomyces cerevisiae (strain ATCC 204508 / S288c) OX=559292 GN=MRPL33 PE=1 SV=4	P20084		10 kDa		unknown	0	0	1
1497	TRUE	Empty	ATP synthase subunit 4, mitochondrial OS=Saccharomyces cerevisiae (strain ATCC 204508 / S288c) OX=559292 GN=ATP4 PE=1 SV=2	P05626		27 kDa		unknown	0	0	1
1498	TRUE	Empty	Family of serine hydrolases 3 OS=Saccharomyces cerevisiae (strain ATCC 204508 / S288c) OX=559292 GN=FSH3 PE=2 SV=1	Q99369		30 kDa	TRUE	unknown	0	1	0
1499	TRUE	Empty	RNA-binding suppressor of PAS kinase protein 1 OS=Saccharomyces cerevisiae (strain ATCC 204508 / S288c) OX=559292 GN=RBS1 PE=1 SV=1	Q05672		52 kDa		unknown	0	1	0
1500	TRUE	Empty	U3 small nucleolar RNA-associated protein 25 OS=Saccharomyces cerevisiae (strain ATCC 204508 / S288c) OX=559292 GN=UTP25 PE=1 SV=1	P40498		84 kDa	TRUE	unknown	0	1	0
1501	TRUE	Empty	Weak acid resistance protein 1 OS=Saccharomyces cerevisiae (strain ATCC 204508 / S288c) OX=559292 GN=WAR1 PE=1 SV=1	Q03631		108 kDa		unknown	0	0.99	0
1502	TRUE	Empty	Proteasome subunit alpha type-1 OS=Saccharomyces cerevisiae (strain ATCC 204508 / S288c) OX=559292 GN=SCL1 PE=1 SV=1	P21243		28 kDa		unknown	0	1	0
1503	TRUE	Empty	Mediator of RNA polymerase II transcription subunit 13 OS=Saccharomyces cerevisiae (strain ATCC 204508 / S288c) OX=559292 GN=SSN2 PE=1 SV=2	P38931		160 kDa		unknown	0	1	0
1504	TRUE	Empty	Transcription factor MBP1 OS=Saccharomyces cerevisiae (strain ATCC 204508 / S288c) OX=559292 GN=MBP1 PE=1 SV=1	P39678		94 kDa		unknown	0	1	0
1505	TRUE	Empty	Large ribosomal subunit protein mL61 OS=Saccharomyces cerevisiae (strain ATCC 204508 / S288c) OX=559292 GN=MRP49 PE=1 SV=1	P32388		16 kDa		unknown	0	0	1
1506	TRUE	Empty	AP-1-like transcription factor YAP2 OS=Saccharomyces cerevisiae (strain ATCC 204508 / S288c) OX=559292 GN=CAD1 PE=1 SV=2	P24813		46 kDa		unknown	0	1	0
1507	TRUE	Empty	RNA exonuclease 4 OS=Saccharomyces cerevisiae (strain ATCC 204508 / S288c) OX=559292 GN=REX4 PE=1 SV=1	Q08237		33 kDa		unknown	0	1	0
1508	TRUE	Empty	Suppressor protein MPT5 OS=Saccharomyces cerevisiae (strain ATCC 204508 / S288c) OX=559292 GN=MPT5 PE=1 SV=2	P39016		95 kDa		unknown	0	1	0
1509	TRUE	Empty	Silent chromatin protein ESC1 OS=Saccharomyces cerevisiae (strain ATCC 204508 / S288c) OX=559292 GN=ESC1 PE=1 SV=1	Q03661		187 kDa		unknown	0	1	0
1510	TRUE	Empty	Peptidyl-prolyl cis-trans isomerase OS=Saccharomyces cerevisiae (strain ATCC 204508 / S288c) OX=559292 GN=CPR1 PE=1 SV=3	P14832		17 kDa		unknown	0	1	0
1511	TRUE	Empty	Protein IBD2 OS=Saccharomyces cerevisiae (strain ATCC 204508 / S288c) OX=559292 GN=IBD2 PE=1 SV=1	P53892		40 kDa		unknown	0	1	0
1512	TRUE	Empty	Protein ARG5,6, mitochondrial OS=Saccharomyces cerevisiae (strain ATCC 204508 / S288c) OX=559292 GN=ARG5,6 PE=1 SV=1	Q01217		95 kDa		unknown	0	1	0
1513	TRUE	Empty	Uncharacterized protein YGL082W OS=Saccharomyces cerevisiae (strain ATCC 204508 / S288c) OX=559292 GN=YGL082W PE=1 SV=1	P53155		43 kDa		unknown	0	1	0
1514	TRUE	Empty	RNA polymerase I-specific transcription initiation factor RRN9 OS=Saccharomyces cerevisiae (strain ATCC 204508 / S288c) OX=559292 GN=RRN9 PE=1 SV=1	P53437		43 kDa		unknown	0	0	1
1515	TRUE	Empty	General transcription and DNA repair factor IIH subunit TFB4 OS=Saccharomyces cerevisiae (strain ATCC 204508 / S288c) OX=559292 GN=TFB4 PE=1 SV=1	Q12004		37 kDa		unknown	0	1	0
1516	TRUE	Empty	Serine/threonine-protein kinase KIN4 OS=Saccharomyces cerevisiae (strain ATCC 204508 / S288c) OX=559292 GN=KIN4 PE=1 SV=1	Q01919		90 kDa		unknown	0	1	0
1517	TRUE	Empty	Kinesin-like protein KAR3 OS=Saccharomyces cerevisiae (strain ATCC 204508 / S288c) OX=559292 GN=KAR3 PE=1 SV=1	P17119		84 kDa		unknown	0	1	0
1518	TRUE	Empty	Exoribonuclease II, mitochondrial OS=Saccharomyces cerevisiae (strain ATCC 204508 / S288c) OX=559292 GN=DSS1 PE=1 SV=2	P39112		111 kDa		unknown	0	0	1
1519	TRUE	Empty	Recyclin-1 OS=Saccharomyces cerevisiae (strain ATCC 204508 / S288c) OX=559292 GN=RCY1 PE=1 SV=4	P39531		97 kDa		unknown	0	1	0
1520	TRUE	Empty	Multisite-specific tRNA:(cytosine-C(5))-methyltransferase OS=Saccharomyces cerevisiae (strain ATCC 204508 / S288c) OX=559292 GN=NCL1 PE=1 SV=1	P38205		78 kDa		unknown	0	0	1
1521	TRUE	Empty	ER-retained PMA1-suppressing protein 1 OS=Saccharomyces cerevisiae (strain ATCC 204508 / S288c) OX=559292 GN=EPS1 PE=1 SV=1	P40557		81 kDa		unknown	0	1	0
1522	TRUE	Empty	Probable electron transfer flavoprotein subunit beta OS=Saccharomyces cerevisiae (strain ATCC 204508 / S288c) OX=559292 GN=CIR1 PE=1 SV=1	P42940		29 kDa		unknown	0	0	1
1523	TRUE	Empty	Small ribosomal subunit protein bS1m OS=Saccharomyces cerevisiae (strain ATCC 204508 / S288c) OX=559292 GN=MRP51 PE=1 SV=1	Q02950		39 kDa		unknown	0	0	1
1524	TRUE	Empty	Protein SOK2 OS=Saccharomyces cerevisiae (strain ATCC 204508 / S288c) OX=559292 GN=SOK2 PE=1 SV=1	P53438		86 kDa		unknown	0	1	0
1525	TRUE	Empty	CTP synthase 2 OS=Saccharomyces cerevisiae (strain ATCC 204508 / S288c) OX=559292 GN=URA8 PE=1 SV=4	P38627		65 kDa	TRUE	unknown	0	1	0
1526	TRUE	Empty	DNA-directed RNA polymerase III subunit RPC7 OS=Saccharomyces cerevisiae (strain ATCC 204508 / S288c) OX=559292 GN=RPC31 PE=1 SV=1	P17890		28 kDa		unknown	1	1	0
1527	TRUE	Empty	Protein TMA23 OS=Saccharomyces cerevisiae (strain ATCC 204508 / S288c) OX=559292 GN=TMA23 PE=1 SV=2	Q03525		24 kDa		unknown	0	0	1
1528	TRUE	Empty	Fork head protein homolog 1 OS=Saccharomyces cerevisiae (strain ATCC 204508 / S288c) OX=559292 GN=FKH1 PE=1 SV=1	P40466		53 kDa		unknown	0	0	1
1529	TRUE	Empty	Non-histone chromosomal protein 6A OS=Saccharomyces cerevisiae (strain ATCC 204508 / S288c) OX=559292 GN=NHP6A PE=1 SV=1	P11632		11 kDa		unknown	0	1	0
1530	TRUE	Empty	Protein YRO2 OS=Saccharomyces cerevisiae (strain ATCC 204508 / S288c) OX=559292 GN=YRO2 PE=1 SV=1	P38079 (+1)		39 kDa		unknown	0	1	0
1531	TRUE	Empty	Low-affinity glucose transporter HXT3 OS=Saccharomyces cerevisiae (strain ATCC 204508 / S288c) OX=559292 GN=HXT3 PE=1 SV=1	P32466		63 kDa		unknown	1	0	0
1532	TRUE	Empty	SED5-binding protein 3 OS=Saccharomyces cerevisiae (strain ATCC 204508 / S288c) OX=559292 GN=SFB3 PE=1 SV=1	P38810		104 kDa		unknown	0	1	0
1533	TRUE	Empty	Transcription initiation factor TFIID subunit 7 OS=Saccharomyces cerevisiae (strain ATCC 204508 / S288c) OX=559292 GN=TAF7 PE=1 SV=1	Q05021		68 kDa		unknown	0	1	0
1534	TRUE	Empty	SRP-independent targeting protein 3 OS=Saccharomyces cerevisiae (strain ATCC 204508 / S288c) OX=559292 GN=PHO88 PE=1 SV=1	P38264		21 kDa		unknown	0	0.99	0
1535	TRUE	Empty	Ypt/Rab-type GTPase YPT7 OS=Saccharomyces cerevisiae (strain ATCC 204508 / S288c) OX=559292 GN=YPT7 PE=1 SV=1	P32939		23 kDa		unknown	0	1	0
1536	TRUE	Empty	H/ACA ribonucleoprotein complex subunit NHP2 OS=Saccharomyces cerevisiae (strain ATCC 204508 / S288c) OX=559292 GN=NHP2 PE=1 SV=2	P32495		17 kDa		unknown	0	0	1
1537	TRUE	Empty	Mediator of RNA polymerase II transcription subunit 18 OS=Saccharomyces cerevisiae (strain ATCC 204508 / S288c) OX=559292 GN=SRB5 PE=1 SV=1	P32585		34 kDa		unknown	0.99	0	0
1538	TRUE	Empty	Ribosome assembly protein 3 OS=Saccharomyces cerevisiae (strain ATCC 204508 / S288c) OX=559292 GN=RSA3 PE=1 SV=1	Q05942		25 kDa		unknown	0	1	0
1539	TRUE	Empty	Ribosome biogenesis protein NSA2 OS=Saccharomyces cerevisiae (strain ATCC 204508 / S288c) OX=559292 GN=NSA2 PE=1 SV=1	P40078		30 kDa		unknown	0	0	1
1540	TRUE	Empty	Metal resistance protein YCF1 OS=Saccharomyces cerevisiae (strain ATCC 204508 / S288c) OX=559292 GN=YCF1 PE=1 SV=2	P39109		171 kDa		unknown	0	0	1
1541	TRUE	Empty	Peptidyl-prolyl cis-trans isomerase CPR6 OS=Saccharomyces cerevisiae (strain ATCC 204508 / S288c) OX=559292 GN=CPR6 PE=1 SV=1	P53691		42 kDa		unknown	0	1	0
1542	TRUE	Empty	Elongator complex protein 6 OS=Saccharomyces cerevisiae (strain ATCC 204508 / S288c) OX=559292 GN=ELP6 PE=1 SV=1	Q04868		31 kDa		unknown	0	0	1
1543	TRUE	Empty	FACT complex subunit POB3 OS=Saccharomyces cerevisiae (strain ATCC 204508 / S288c) OX=559292 GN=POB3 PE=1 SV=1	Q04636		63 kDa		unknown	0	1	1
1544	TRUE	Empty	Nitrogen permease reactivator protein OS=Saccharomyces cerevisiae (strain ATCC 204508 / S288c) OX=559292 GN=NPR1 PE=1 SV=2	P22211		86 kDa		unknown	0	1	0
1545	TRUE	Empty	Nucleoporin NUP53 OS=Saccharomyces cerevisiae (strain ATCC 204508 / S288c) OX=559292 GN=NUP53 PE=1 SV=1	Q03790		53 kDa		unknown	0	1	0
1546	TRUE	Empty	Target of rapamycin complex 2 subunit TSC11 OS=Saccharomyces cerevisiae (strain ATCC 204508 / S288c) OX=559292 GN=TSC11 PE=1 SV=1	P40061		164 kDa		unknown	0	1	0
1547	TRUE	Empty	sp|P15938|PRP16_YEAST-DECOY	sp|P15938|PRP16_YEAST-DECOY		?		unknown	0	0.99	0
1548	TRUE	Empty	Anaphase-promoting complex subunit CDC27 OS=Saccharomyces cerevisiae (strain ATCC 204508 / S288c) OX=559292 GN=CDC27 PE=1 SV=2	P38042		85 kDa		unknown	0	1	0
1549	TRUE	Empty	General transcriptional corepressor TUP1 OS=Saccharomyces cerevisiae (strain ATCC 204508 / S288c) OX=559292 GN=TUP1 PE=1 SV=2	P16649		78 kDa		unknown	0	1	0
1550	TRUE	Empty	RING finger protein PSH1 OS=Saccharomyces cerevisiae (strain ATCC 204508 / S288c) OX=559292 GN=PSH1 PE=1 SV=1	Q12161		47 kDa		unknown	0	1	1
1551	TRUE	Empty	Chitin biosynthesis protein CHS6 OS=Saccharomyces cerevisiae (strain ATCC 204508 / S288c) OX=559292 GN=CHS6 PE=1 SV=1	P40955		86 kDa		unknown	0	1	1
1552	TRUE	Empty	Vacuolar transporter chaperone complex subunit 2 OS=Saccharomyces cerevisiae (strain ATCC 204508 / S288c) OX=559292 GN=VTC2 PE=1 SV=1	P43585		95 kDa		unknown	0	1	1
1553	TRUE	Empty	DNA repair protein RAD10 OS=Saccharomyces cerevisiae (strain ATCC 204508 / S288c) OX=559292 GN=RAD10 PE=1 SV=1	P06838		24 kDa		unknown	0	1	1
1554	TRUE	Empty	Epsin-3 OS=Saccharomyces cerevisiae (strain ATCC 204508 / S288c) OX=559292 GN=ENT3 PE=1 SV=1	P47160		45 kDa		unknown	0	1	1
1555	TRUE	Empty	Casein kinase II subunit beta' OS=Saccharomyces cerevisiae (strain ATCC 204508 / S288c) OX=559292 GN=CKB2 PE=1 SV=1	P38930		30 kDa		unknown	0	1	1
1556	TRUE	Empty	DNA polymerase alpha-binding protein OS=Saccharomyces cerevisiae (strain ATCC 204508 / S288c) OX=559292 GN=CTF4 PE=1 SV=2	Q01454		104 kDa		unknown	0	0	1
1557	TRUE	Empty	Phosphatidylethanolamine N-methyltransferase OS=Saccharomyces cerevisiae (strain ATCC 204508 / S288c) OX=559292 GN=CHO2 PE=1 SV=1	P05374		101 kDa		unknown	0	1	1
1558	TRUE	Empty	Ubiquitin-conjugating enzyme E2-34 kDa OS=Saccharomyces cerevisiae (strain ATCC 204508 / S288c) OX=559292 GN=CDC34 PE=1 SV=1	P14682		34 kDa		unknown	0	1	1
1559	TRUE	Empty	GrpE protein homolog, mitochondrial OS=Saccharomyces cerevisiae (strain ATCC 204508 / S288c) OX=559292 GN=MGE1 PE=1 SV=1	P38523		26 kDa		unknown	0	1	1
1560	TRUE	Empty	Protein NBA1 OS=Saccharomyces cerevisiae (strain ATCC 204508 / S288c) OX=559292 GN=NBA1 PE=1 SV=1	Q08229		56 kDa		unknown	0	1	1
1561	TRUE	Empty	Transcription initiation factor TFIID subunit 3 OS=Saccharomyces cerevisiae (strain ATCC 204508 / S288c) OX=559292 GN=TAF3 PE=1 SV=1	Q12297		40 kDa		unknown	0	1	1
1562	TRUE	Empty	Sphingoid long chain base kinase 5 OS=Saccharomyces cerevisiae (strain ATCC 204508 / S288c) OX=559292 GN=LCB5 PE=1 SV=1	Q06147		78 kDa		unknown	0	1	1
1563	TRUE	Empty	Protein ECM25 OS=Saccharomyces cerevisiae (strain ATCC 204508 / S288c) OX=559292 GN=ECM25 PE=1 SV=2	P32525		68 kDa		unknown	0	1	1
1564	TRUE	Empty	Serine/threonine-protein kinase STE7 OS=Saccharomyces cerevisiae (strain ATCC 204508 / S288c) OX=559292 GN=STE7 PE=1 SV=1	P06784		58 kDa		unknown	0	1	1
1565	TRUE	Empty	Autophagy-related protein 20 OS=Saccharomyces cerevisiae (strain ATCC 204508 / S288c) OX=559292 GN=ATG20 PE=1 SV=1	Q07528		73 kDa	TRUE	unknown	0	1	1
1566	TRUE	Empty	ER-derived vesicles protein ERV29 OS=Saccharomyces cerevisiae (strain ATCC 204508 / S288c) OX=559292 GN=ERV29 PE=1 SV=1	P53337		35 kDa		unknown	0	1	1
1567	TRUE	Empty	Double-strand break repair protein MRE11 OS=Saccharomyces cerevisiae (strain ATCC 204508 / S288c) OX=559292 GN=MRE11 PE=1 SV=2	P32829		78 kDa		unknown	0	1	1
1568	TRUE	Empty	Small nuclear ribonucleoprotein Sm D3 OS=Saccharomyces cerevisiae (strain ATCC 204508 / S288c) OX=559292 GN=SMD3 PE=1 SV=1	P43321		11 kDa		unknown	0	1	1
1569	TRUE	Empty	Peroxisomal membrane protein PEX25 OS=Saccharomyces cerevisiae (strain ATCC 204508 / S288c) OX=559292 GN=PEX25 PE=1 SV=1	Q02969		45 kDa		unknown	0	1	1
1570	TRUE	Empty	SAGA-associated factor 29 OS=Saccharomyces cerevisiae (strain ATCC 204508 / S288c) OX=559292 GN=SGF29 PE=1 SV=2	P25554		29 kDa		unknown	0	1	1
1571	TRUE	Empty	3-methyl-2-oxobutanoate hydroxymethyltransferase OS=Saccharomyces cerevisiae (strain ATCC 204508 / S288c) OX=559292 GN=ECM31 PE=1 SV=1	P38122		34 kDa		unknown	0	1	1
1572	TRUE	Empty	Vacuolar import and degradation protein 28 OS=Saccharomyces cerevisiae (strain ATCC 204508 / S288c) OX=559292 GN=VID28 PE=1 SV=1	P40547		105 kDa		unknown	0	1	1
1573	TRUE	Empty	Bromodomain-containing factor 1 OS=Saccharomyces cerevisiae (strain ATCC 204508 / S288c) OX=559292 GN=BDF1 PE=1 SV=3	P35817		77 kDa		unknown	0	1	1
1574	TRUE	Empty	Probable serine/threonine-protein kinase KCC4 OS=Saccharomyces cerevisiae (strain ATCC 204508 / S288c) OX=559292 GN=KCC4 PE=1 SV=3	P25389		116 kDa	TRUE	unknown	0	1	1
1575	TRUE	Empty	Protein BCH2 OS=Saccharomyces cerevisiae (strain ATCC 204508 / S288c) OX=559292 GN=BCH2 PE=1 SV=1	P36122		88 kDa		unknown	0	1	1
1576	TRUE	Empty	Condensin complex subunit 3 OS=Saccharomyces cerevisiae (strain ATCC 204508 / S288c) OX=559292 GN=YCG1 PE=1 SV=2	Q06680		118 kDa		unknown	0	1	1
1577	TRUE	Empty	Vacuolar protein sorting-associated protein 74 OS=Saccharomyces cerevisiae (strain ATCC 204508 / S288c) OX=559292 GN=VPS74 PE=1 SV=1	Q06385		39 kDa		unknown	0	1	1
1578	TRUE	Empty	Protein CBP3, mitochondrial OS=Saccharomyces cerevisiae (strain ATCC 204508 / S288c) OX=559292 GN=CBP3 PE=1 SV=1	P21560		39 kDa		unknown	0	1	1
1579	TRUE	Empty	Vacuolar protein sorting-associated protein 54 OS=Saccharomyces cerevisiae (strain ATCC 204508 / S288c) OX=559292 GN=VPS54 PE=1 SV=1	Q12071		102 kDa		unknown	0	1	1
1580	TRUE	Empty	Glutathione reductase OS=Saccharomyces cerevisiae (strain ATCC 204508 / S288c) OX=559292 GN=GLR1 PE=1 SV=2	P41921		53 kDa		unknown	0	1	1
1581	TRUE	Empty	Ubiquitin thioesterase OTU1 OS=Saccharomyces cerevisiae (strain ATCC 204508 / S288c) OX=559292 GN=OTU1 PE=1 SV=1	P43558		34 kDa		unknown	0	1	0.99
1582	TRUE	Empty	Histone deacetylase HDA1 OS=Saccharomyces cerevisiae (strain ATCC 204508 / S288c) OX=559292 GN=HDA1 PE=1 SV=1	P53973		80 kDa		unknown	0	0	1
1583	TRUE	Empty	Small ribosomal subunit protein mS26 OS=Saccharomyces cerevisiae (strain ATCC 204508 / S288c) OX=559292 GN=PET123 PE=1 SV=1	P17558		36 kDa		unknown	0	1	0.99
1584	TRUE	Empty	Uncharacterized protein YIL161W OS=Saccharomyces cerevisiae (strain ATCC 204508 / S288c) OX=559292 GN=YIL161W PE=1 SV=1	P40449		27 kDa		unknown	0	1	0.99
1585	TRUE	Empty	Very-long-chain enoyl-CoA reductase OS=Saccharomyces cerevisiae (strain ATCC 204508 / S288c) OX=559292 GN=TSC13 PE=1 SV=1	Q99190		37 kDa		unknown	0	1	0.99
1586	TRUE	Empty	Protein virilizer OS=Saccharomyces cerevisiae (strain ATCC 204508 / S288c) OX=559292 GN=VIR1 PE=1 SV=1	P53185		102 kDa		unknown	0	1	0
1587	TRUE	Empty	Anaphase-promoting complex subunit 4 OS=Saccharomyces cerevisiae (strain ATCC 204508 / S288c) OX=559292 GN=APC4 PE=1 SV=1	Q04601		75 kDa		unknown	0	1	0
1588	TRUE	Empty	Ribonucleases P/MRP protein subunit POP6 OS=Saccharomyces cerevisiae (strain ATCC 204508 / S288c) OX=559292 GN=POP6 PE=1 SV=1	P53218		18 kDa		unknown	0	1	0
1589	TRUE	Empty	Chromatin structure-remodeling complex protein RSC30 OS=Saccharomyces cerevisiae (strain ATCC 204508 / S288c) OX=559292 GN=RSC30 PE=1 SV=2	P38781		101 kDa		unknown	0	1	0
1590	TRUE	Empty	Small ribosomal subunit protein uS2m OS=Saccharomyces cerevisiae (strain ATCC 204508 / S288c) OX=559292 GN=MRP4 PE=1 SV=1	P32902		44 kDa		unknown	0	0	1
1591	TRUE	Empty	Origin recognition complex subunit 5 OS=Saccharomyces cerevisiae (strain ATCC 204508 / S288c) OX=559292 GN=ORC5 PE=1 SV=1	P50874		55 kDa		unknown	0	1	0
1592	TRUE	Empty	Protein LTV1 OS=Saccharomyces cerevisiae (strain ATCC 204508 / S288c) OX=559292 GN=LTV1 PE=1 SV=2	P34078		53 kDa	TRUE	unknown	0	1	0
1593	TRUE	Empty	E3 ubiquitin-protein ligase HUL5 OS=Saccharomyces cerevisiae (strain ATCC 204508 / S288c) OX=559292 GN=HUL5 PE=1 SV=1	P53119		106 kDa		unknown	0	1	0
1594	TRUE	Empty	Mitochondrial RNA-splicing protein MRS1 OS=Saccharomyces cerevisiae (strain ATCC 204508 / S288c) OX=559292 GN=MRS1 PE=1 SV=2	P07266		41 kDa		unknown	0	0	1
1595	TRUE	Empty	Required for respiratory growth protein 9, mitochondrial OS=Saccharomyces cerevisiae (strain ATCC 204508 / S288c) OX=559292 GN=RRG9 PE=1 SV=1	P40156		25 kDa		unknown	0	0	1
1596	TRUE	Empty	Small ribosomal subunit protein uS5m OS=Saccharomyces cerevisiae (strain ATCC 204508 / S288c) OX=559292 GN=MRPS5 PE=1 SV=1	P33759		35 kDa		unknown	0	0	1
1597	TRUE	Empty	Ribonucleases P/MRP protein subunit POP1 OS=Saccharomyces cerevisiae (strain ATCC 204508 / S288c) OX=559292 GN=POP1 PE=1 SV=1	P41812		100 kDa		unknown	0	0	1
1598	TRUE	Empty	SIT4-associating protein SAP190 OS=Saccharomyces cerevisiae (strain ATCC 204508 / S288c) OX=559292 GN=SAP190 PE=1 SV=2	P36123		117 kDa		unknown	0	0	1
1599	TRUE	Empty	Small ribosomal subunit protein mS42 OS=Saccharomyces cerevisiae (strain ATCC 204508 / S288c) OX=559292 GN=RSM26 PE=1 SV=1	P47141		30 kDa		unknown	0	0	1
1600	TRUE	Empty	DNA polymerase delta small subunit OS=Saccharomyces cerevisiae (strain ATCC 204508 / S288c) OX=559292 GN=POL31 PE=1 SV=1	P46957		55 kDa	TRUE	unknown	0	0	1
1601	TRUE	Empty	Alpha-1,2 mannosyltransferase KTR1 OS=Saccharomyces cerevisiae (strain ATCC 204508 / S288c) OX=559292 GN=KTR1 PE=1 SV=1	P27810		46 kDa		unknown	0	0	1
1602	TRUE	Empty	Protein PET130 OS=Saccharomyces cerevisiae (strain ATCC 204508 / S288c) OX=559292 GN=PET130 PE=1 SV=1	P47065		40 kDa		unknown	0	0	1
1603	TRUE	Empty	Vesicle-associated membrane protein-associated protein SCS2 OS=Saccharomyces cerevisiae (strain ATCC 204508 / S288c) OX=559292 GN=SCS2 PE=1 SV=3	P40075		27 kDa		unknown	0	0	1
1604	TRUE	Empty	Protein MUM2 OS=Saccharomyces cerevisiae (strain ATCC 204508 / S288c) OX=559292 GN=MUM2 PE=1 SV=1	P38236		41 kDa		unknown	1	0	0
1605	TRUE	Empty	DNA-directed RNA polymerase III subunit RPC8 OS=Saccharomyces cerevisiae (strain ATCC 204508 / S288c) OX=559292 GN=RPC25 PE=1 SV=1	P35718		24 kDa		unknown	0	0	1
1606	TRUE	Empty	PHO85 cyclin-6 OS=Saccharomyces cerevisiae (strain ATCC 204508 / S288c) OX=559292 GN=PCL6 PE=1 SV=1	P40038		47 kDa		unknown	0	1	0
1607	TRUE	Empty	Uncharacterized protein YML119W OS=Saccharomyces cerevisiae (strain ATCC 204508 / S288c) OX=559292 GN=YML119W PE=1 SV=1	Q03208		40 kDa		unknown	0	1	0
1608	TRUE	Empty	Ribosome production factor 1 OS=Saccharomyces cerevisiae (strain ATCC 204508 / S288c) OX=559292 GN=RPF1 PE=1 SV=1	P38805		35 kDa		unknown	0	1	0
1609	TRUE	Empty	FKBP12-associated protein 1 OS=Saccharomyces cerevisiae (strain ATCC 204508 / S288c) OX=559292 GN=FAP1 PE=1 SV=1	P53971		108 kDa		unknown	0	1	0
1610	TRUE	Empty	Manganese resistance protein MNR2 OS=Saccharomyces cerevisiae (strain ATCC 204508 / S288c) OX=559292 GN=MNR2 PE=1 SV=1	P35724		110 kDa		unknown	0	1	0
1611	TRUE	Empty	20S-pre-rRNA D-site endonuclease NOB1 OS=Saccharomyces cerevisiae (strain ATCC 204508 / S288c) OX=559292 GN=NOB1 PE=1 SV=1	Q08444		52 kDa		unknown	0	1	0
1612	TRUE	Empty	Sister chromatid cohesion protein DCC1 OS=Saccharomyces cerevisiae (strain ATCC 204508 / S288c) OX=559292 GN=DCC1 PE=1 SV=2	P25559		44 kDa		unknown	0	1	0
1613	TRUE	Empty	Ribonucleases P/MRP protein subunit POP8 OS=Saccharomyces cerevisiae (strain ATCC 204508 / S288c) OX=559292 GN=POP8 PE=1 SV=1	P38208		16 kDa		unknown	0	0	1
1614	TRUE	Empty	Eukaryotic translation initiation factor 5A-1 OS=Saccharomyces cerevisiae (strain ATCC 204508 / S288c) OX=559292 GN=HYP2 PE=1 SV=3	P23301		17 kDa		unknown	0	1	0
1615	TRUE	Empty	Meiotic sister-chromatid recombination protein 3 OS=Saccharomyces cerevisiae (strain ATCC 204508 / S288c) OX=559292 GN=MSC3 PE=1 SV=1	Q05812		81 kDa		unknown	0	1	0
1616	TRUE	Empty	Large ribosomal subunit protein mL58 OS=Saccharomyces cerevisiae (strain ATCC 204508 / S288c) OX=559292 GN=MRPL20 PE=1 SV=2	P22354		22 kDa		unknown	0	0	1
1617	TRUE	Empty	SET domain-containing protein 3 OS=Saccharomyces cerevisiae (strain ATCC 204508 / S288c) OX=559292 GN=SET3 PE=1 SV=1	P36124		85 kDa		unknown	0	1	0
1618	TRUE	Empty	Large ribosomal subunit protein mL60 OS=Saccharomyces cerevisiae (strain ATCC 204508 / S288c) OX=559292 GN=MRPL31 PE=1 SV=1	P14063		16 kDa		unknown	0	0	1
1619	TRUE	Empty	DNA repair protein RAD4 OS=Saccharomyces cerevisiae (strain ATCC 204508 / S288c) OX=559292 GN=RAD4 PE=1 SV=3	P14736		87 kDa		unknown	0	0	0.99
1620	TRUE	Empty	Actin-related protein 2/3 complex subunit 3 OS=Saccharomyces cerevisiae (strain ATCC 204508 / S288c) OX=559292 GN=ARC18 PE=1 SV=1	Q05933		21 kDa		unknown	0	1	0
1621	TRUE	Empty	AMP deaminase OS=Saccharomyces cerevisiae (strain ATCC 204508 / S288c) OX=559292 GN=AMD1 PE=1 SV=2	P15274		93 kDa		unknown	0	0	0.99
1622	TRUE	Empty	Nucleoporin POM152 OS=Saccharomyces cerevisiae (strain ATCC 204508 / S288c) OX=559292 GN=POM152 PE=1 SV=1	P39685		152 kDa		unknown	0	1	0
1623	TRUE	Empty	Leucine--tRNA ligase, mitochondrial OS=Saccharomyces cerevisiae (strain ATCC 204508 / S288c) OX=559292 GN=NAM2 PE=1 SV=1	P11325		102 kDa		unknown	0	1	0
1624	TRUE	Empty	Superoxide dismutase [Cu-Zn] OS=Saccharomyces cerevisiae (strain ATCC 204508 / S288c) OX=559292 GN=SOD1 PE=1 SV=2	P00445		16 kDa		unknown	1	0	0
1625	TRUE	Empty	Ribose-phosphate pyrophosphokinase 3 OS=Saccharomyces cerevisiae (strain ATCC 204508 / S288c) OX=559292 GN=PRS3 PE=1 SV=1	P38689		35 kDa		unknown	0	1	0
1626	TRUE	Empty	Large ribosomal subunit protein uL13m OS=Saccharomyces cerevisiae (strain ATCC 204508 / S288c) OX=559292 GN=MRPL23 PE=1 SV=1	Q12487		18 kDa		unknown	0	0	1
1627	TRUE	Empty	Phosphoribosylaminoimidazole carboxylase OS=Saccharomyces cerevisiae (strain ATCC 204508 / S288c) OX=559292 GN=ADE2 PE=1 SV=1	P21264		62 kDa		unknown	0	1	0
1628	TRUE	Empty	AP-2 complex subunit beta OS=Saccharomyces cerevisiae (strain ATCC 204508 / S288c) OX=559292 GN=APL1 PE=1 SV=2	P27351		80 kDa		unknown	0	1	0
1629	TRUE	Empty	Glycogen [starch] synthase isoform 2 OS=Saccharomyces cerevisiae (strain ATCC 204508 / S288c) OX=559292 GN=GSY2 PE=1 SV=3	P27472		80 kDa		unknown	0	1	0
1630	TRUE	Empty	Large ribosomal subunit protein uL23m OS=Saccharomyces cerevisiae (strain ATCC 204508 / S288c) OX=559292 GN=MRP20 PE=1 SV=1	P32387		31 kDa		unknown	0	0	1
1631	TRUE	Empty	Cerevisin OS=Saccharomyces cerevisiae (strain ATCC 204508 / S288c) OX=559292 GN=PRB1 PE=1 SV=1	P09232		70 kDa		unknown	0	0	1
1632	TRUE	Empty	Mitochondrial oxaloacetate transport protein OS=Saccharomyces cerevisiae (strain ATCC 204508 / S288c) OX=559292 GN=OAC1 PE=1 SV=1	P32332		35 kDa		unknown	0	1	0
1633	TRUE	Empty	Glucose N-acetyltransferase 1 OS=Saccharomyces cerevisiae (strain ATCC 204508 / S288c) OX=559292 GN=GNT1 PE=1 SV=1	Q12096		58 kDa		unknown	0	1	0
1634	TRUE	Empty	High-affinity glutamine permease OS=Saccharomyces cerevisiae (strain ATCC 204508 / S288c) OX=559292 GN=GNP1 PE=1 SV=2	P48813		74 kDa	TRUE	unknown	0	1	0
1635	TRUE	Empty	Prephenate dehydrogenase [NADP(+)] OS=Saccharomyces cerevisiae (strain ATCC 204508 / S288c) OX=559292 GN=TYR1 PE=1 SV=2	P20049		51 kDa	TRUE	unknown	0	1	0
1636	TRUE	Empty	Transcriptional regulator CRZ1 OS=Saccharomyces cerevisiae (strain ATCC 204508 / S288c) OX=559292 GN=CRZ1 PE=1 SV=1	P53968		76 kDa		unknown	0	1	0
1637	TRUE	Empty	Translation machinery-associated protein 20 OS=Saccharomyces cerevisiae (strain ATCC 204508 / S288c) OX=559292 GN=TMA20 PE=1 SV=1	P89886		20 kDa		unknown	0	1	0
1638	TRUE	Empty	Large ribosomal subunit protein uL3m OS=Saccharomyces cerevisiae (strain ATCC 204508 / S288c) OX=559292 GN=MRPL9 PE=1 SV=3	P31334		30 kDa		unknown	0	0	1
1639	TRUE	Empty	5'-3' exoribonuclease 2 OS=Saccharomyces cerevisiae (strain ATCC 204508 / S288c) OX=559292 GN=RAT1 PE=1 SV=3	Q02792		116 kDa		unknown	0	1	0
1640	TRUE	Empty	Nuclear protein localization protein 4 OS=Saccharomyces cerevisiae (strain ATCC 204508 / S288c) OX=559292 GN=NPL4 PE=1 SV=1	P33755		66 kDa		unknown	0	1	0
1641	TRUE	Empty	NADP-dependent 3-hydroxy acid dehydrogenase OS=Saccharomyces cerevisiae (strain ATCC 204508 / S288c) OX=559292 GN=YMR226C PE=1 SV=1	Q05016		29 kDa		unknown	0	1	0
1642	TRUE	Empty	Protein disulfide isomerase MPD2 OS=Saccharomyces cerevisiae (strain ATCC 204508 / S288c) OX=559292 GN=MPD2 PE=1 SV=1	Q99316		32 kDa		unknown	1	0	0
1643	TRUE	Empty	Intrastrand cross-link recognition protein OS=Saccharomyces cerevisiae (strain ATCC 204508 / S288c) OX=559292 GN=IXR1 PE=1 SV=2	P33417		68 kDa		unknown	0	0.99	0
1644	TRUE	Empty	27S pre-rRNA (guanosine(2922)-2'-O)-methyltransferase OS=Saccharomyces cerevisiae (strain ATCC 204508 / S288c) OX=559292 GN=SPB1 PE=1 SV=2	P25582		96 kDa		unknown	0	1	0
1645	TRUE	Empty	Trehalose-phosphatase OS=Saccharomyces cerevisiae (strain ATCC 204508 / S288c) OX=559292 GN=TPS2 PE=1 SV=3	P31688		103 kDa		unknown	0	1	0
1646	TRUE	Empty	Sorting nexin-41 OS=Saccharomyces cerevisiae (strain ATCC 204508 / S288c) OX=559292 GN=SNX41 PE=1 SV=1	Q04053		71 kDa		unknown	0	0	1
1647	TRUE	Empty	BTB/POZ domain-containing protein YLR108C OS=Saccharomyces cerevisiae (strain ATCC 204508 / S288c) OX=559292 GN=YLR108C PE=1 SV=1	Q12259		56 kDa		unknown	0	0	1
1648	TRUE	Empty	Protein ISD11 OS=Saccharomyces cerevisiae (strain ATCC 204508 / S288c) OX=559292 GN=ISD11 PE=1 SV=1	Q6Q560		11 kDa		unknown	0	0	1
1649	TRUE	Empty	Asparagine synthetase [glutamine-hydrolyzing] 1 OS=Saccharomyces cerevisiae (strain ATCC 204508 / S288c) OX=559292 GN=ASN1 PE=1 SV=2	P49089		64 kDa		unknown	0	1	0
1650	TRUE	Empty	Pre-mRNA-splicing factor PRP46 OS=Saccharomyces cerevisiae (strain ATCC 204508 / S288c) OX=559292 GN=PRP46 PE=1 SV=1	Q12417		51 kDa		unknown	0	1	0
1651	TRUE	Empty	Target of rapamycin complex 2 subunit AVO1 OS=Saccharomyces cerevisiae (strain ATCC 204508 / S288c) OX=559292 GN=AVO1 PE=1 SV=1	Q08236		131 kDa		unknown	0	1	0
1652	TRUE	Empty	Respiratory supercomplex factor 2, mitochondrial OS=Saccharomyces cerevisiae (strain ATCC 204508 / S288c) OX=559292 GN=RCF2 PE=1 SV=1	P53721		25 kDa		unknown	0	1	0
1653	TRUE	Empty	D-2-hydroxyglutarate--pyruvate transhydrogenase DLD3 OS=Saccharomyces cerevisiae (strain ATCC 204508 / S288c) OX=559292 GN=DLD3 PE=1 SV=1	P39976		55 kDa		unknown	0	1	0
1654	TRUE	Empty	N-alpha-acetyltransferase 30 OS=Saccharomyces cerevisiae (strain ATCC 204508 / S288c) OX=559292 GN=MAK3 PE=1 SV=1	Q03503		20 kDa		unknown	0	1	0
1655	TRUE	Empty	Protein SAP1 OS=Saccharomyces cerevisiae (strain ATCC 204508 / S288c) OX=559292 GN=SAP1 PE=1 SV=1	P39955		100 kDa		unknown	0	1	0
1656	TRUE	Empty	Mitochondrial intermediate peptidase OS=Saccharomyces cerevisiae (strain ATCC 204508 / S288c) OX=559292 GN=OCT1 PE=1 SV=2	P35999		88 kDa		unknown	0	0	1
1657	TRUE	Empty	Uncharacterized protein YGL117W OS=Saccharomyces cerevisiae (strain ATCC 204508 / S288c) OX=559292 GN=YGL117W PE=1 SV=1	P53133		31 kDa		unknown	0	1	0
1658	TRUE	Empty	Anaphase-promoting complex subunit 2 OS=Saccharomyces cerevisiae (strain ATCC 204508 / S288c) OX=559292 GN=APC2 PE=1 SV=1	Q12440		100 kDa		unknown	0	1	0
1659	TRUE	Empty	Probable serine/threonine-protein kinase RTK1 OS=Saccharomyces cerevisiae (strain ATCC 204508 / S288c) OX=559292 GN=RTK1 PE=1 SV=1	Q12100		70 kDa		unknown	0	1	0
1660	TRUE	Empty	Uncharacterized protein YLR177W OS=Saccharomyces cerevisiae (strain ATCC 204508 / S288c) OX=559292 GN=YLR177W PE=1 SV=1	Q06251		71 kDa	TRUE	unknown	0	1	0
1661	TRUE	Empty	Ubiquitin carboxyl-terminal hydrolase 4 OS=Saccharomyces cerevisiae (strain ATCC 204508 / S288c) OX=559292 GN=DOA4 PE=1 SV=2	P32571		105 kDa		unknown	0	1	0
1662	TRUE	Empty	Serine/threonine-protein kinase HAL5 OS=Saccharomyces cerevisiae (strain ATCC 204508 / S288c) OX=559292 GN=HAL5 PE=1 SV=2	P38970		95 kDa	TRUE	unknown	0	1	0
1663	TRUE	Empty	Protein STU1 OS=Saccharomyces cerevisiae (strain ATCC 204508 / S288c) OX=559292 GN=STU1 PE=1 SV=1	P38198		174 kDa		unknown	0	1	0
1664	TRUE	Empty	Glutamine--tRNA ligase OS=Saccharomyces cerevisiae (strain ATCC 204508 / S288c) OX=559292 GN=GLN4 PE=1 SV=2	P13188		93 kDa		unknown	0	1	0
1665	TRUE	Empty	Protein MSS18 OS=Saccharomyces cerevisiae (strain ATCC 204508 / S288c) OX=559292 GN=MSS18 PE=1 SV=1	P08593		31 kDa		unknown	0	0	1
1666	TRUE	Empty	SMY2 homolog 2 OS=Saccharomyces cerevisiae (strain ATCC 204508 / S288c) OX=559292 GN=SYH1 PE=1 SV=1	Q02875		94 kDa		unknown	0	1	0
1667	TRUE	Empty	HMG2-induced ER-remodeling protein 1 OS=Saccharomyces cerevisiae (strain ATCC 204508 / S288c) OX=559292 GN=HER1 PE=1 SV=1	Q12276		139 kDa		unknown	0	1	0
1668	TRUE	Empty	Asparagine synthetase [glutamine-hydrolyzing] 2 OS=Saccharomyces cerevisiae (strain ATCC 204508 / S288c) OX=559292 GN=ASN2 PE=1 SV=2	P49090		65 kDa		unknown	0	1	0
1669	TRUE	Empty	RING finger protein ETP1 OS=Saccharomyces cerevisiae (strain ATCC 204508 / S288c) OX=559292 GN=ETP1 PE=1 SV=1	P38748		68 kDa		unknown	0	1	0
1670	TRUE	Empty	WD repeat-containing protein JIP5 OS=Saccharomyces cerevisiae (strain ATCC 204508 / S288c) OX=559292 GN=JIP5 PE=1 SV=2	Q06214		55 kDa		unknown	0	1	0
1671	TRUE	Empty	ATP-dependent helicase ULS1 OS=Saccharomyces cerevisiae (strain ATCC 204508 / S288c) OX=559292 GN=ULS1 PE=1 SV=1	Q08562		184 kDa		unknown	0	1	0
1672	TRUE	Empty	Apurinic-apyrimidinic endonuclease 1 OS=Saccharomyces cerevisiae (strain ATCC 204508 / S288c) OX=559292 GN=APN1 PE=1 SV=4	P22936		41 kDa		unknown	0	0	1
1673	TRUE	Empty	Phospho-2-dehydro-3-deoxyheptonate aldolase, tyrosine-inhibited OS=Saccharomyces cerevisiae (strain ATCC 204508 / S288c) OX=559292 GN=ARO4 PE=1 SV=2	P32449		40 kDa		unknown	0	1	0
1674	TRUE	Empty	Uncharacterized oxidoreductase YIR035C OS=Saccharomyces cerevisiae (strain ATCC 204508 / S288c) OX=559292 GN=YIR035C PE=1 SV=1	P40579		27 kDa		unknown	0	1	0
1675	TRUE	Empty	Triacylglycerol lipase 3 OS=Saccharomyces cerevisiae (strain ATCC 204508 / S288c) OX=559292 GN=TGL3 PE=1 SV=2	P40308		74 kDa		unknown	0	1	0
1676	TRUE	Empty	Large ribosomal subunit protein eL15A OS=Saccharomyces cerevisiae (strain ATCC 204508 / S288c) OX=559292 GN=RPL15A PE=1 SV=3	P05748		24 kDa	TRUE	unknown	1	0	0
1677	TRUE	Empty	Mitochondrial import inner membrane translocase subunit TIM16 OS=Saccharomyces cerevisiae (strain ATCC 204508 / S288c) OX=559292 GN=PAM16 PE=1 SV=1	P42949		16 kDa		unknown	0	0	0.99
1678	TRUE	Empty	Proteasome chaperone 4 OS=Saccharomyces cerevisiae (strain ATCC 204508 / S288c) OX=559292 GN=POC4 PE=1 SV=1	Q12245		17 kDa		unknown	0	1	0
1679	TRUE	Empty	Transcription initiation factor IIF subunit alpha OS=Saccharomyces cerevisiae (strain ATCC 204508 / S288c) OX=559292 GN=TFG1 PE=1 SV=2	P41895		82 kDa		unknown	0	1	0
1680	TRUE	Empty	Phosphatidylinositol 3-kinase VPS34 OS=Saccharomyces cerevisiae (strain ATCC 204508 / S288c) OX=559292 GN=VPS34 PE=1 SV=1	P22543		101 kDa		unknown	0	0.99	0.99
1681	TRUE	Empty	Dolichyl-diphosphooligosaccharide--protein glycosyltransferase subunit SWP1 OS=Saccharomyces cerevisiae (strain ATCC 204508 / S288c) OX=559292 GN=SWP1 PE=1 SV=1	Q02795		32 kDa		unknown	0	0	1
1682	TRUE	Empty	Telomere length regulation protein ELG1 OS=Saccharomyces cerevisiae (strain ATCC 204508 / S288c) OX=559292 GN=ELG1 PE=1 SV=1	Q12050		91 kDa		unknown	0	1	0
1683	TRUE	Empty	Kinetochore protein NUF2 OS=Saccharomyces cerevisiae (strain ATCC 204508 / S288c) OX=559292 GN=NUF2 PE=1 SV=1	P33895		53 kDa		unknown	0	1	0
1684	TRUE	Empty	Protein SLM4 OS=Saccharomyces cerevisiae (strain ATCC 204508 / S288c) OX=559292 GN=SLM4 PE=1 SV=1	P38247		18 kDa		unknown	0	0.99	1
1685	TRUE	Empty	Transcription elongation factor S-II OS=Saccharomyces cerevisiae (strain ATCC 204508 / S288c) OX=559292 GN=DST1 PE=1 SV=4	P07273		35 kDa		unknown	0	0	1
1686	TRUE	Empty	Golgi SNAP receptor complex member 1 OS=Saccharomyces cerevisiae (strain ATCC 204508 / S288c) OX=559292 GN=GOS1 PE=1 SV=1	P38736		25 kDa		unknown	0	1	0
1687	TRUE	Empty	Isocitrate dehydrogenase [NADP], mitochondrial OS=Saccharomyces cerevisiae (strain ATCC 204508 / S288c) OX=559292 GN=IDP1 PE=1 SV=1	P21954		48 kDa		unknown	0	1	0
1688	TRUE	Empty	Uracil catabolism protein 2 OS=Saccharomyces cerevisiae (strain ATCC 204508 / S288c) OX=559292 GN=URC2 PE=1 SV=1	Q04411		89 kDa		unknown	0	1	0
1689	TRUE	Empty	Signal recognition particle subunit SRP14 OS=Saccharomyces cerevisiae (strain ATCC 204508 / S288c) OX=559292 GN=SRP14 PE=1 SV=1	P38985		16 kDa		unknown	0	0.99	1
1690	TRUE	Empty	Mitochondrial peculiar membrane protein 1 OS=Saccharomyces cerevisiae (strain ATCC 204508 / S288c) OX=559292 GN=MPM1 PE=1 SV=1	P40364		28 kDa		unknown	0	0.99	0
1691	TRUE	Empty	Tryptophan--tRNA ligase, mitochondrial OS=Saccharomyces cerevisiae (strain ATCC 204508 / S288c) OX=559292 GN=MSW1 PE=1 SV=2	P04803		43 kDa		unknown	0	0	1
1692	TRUE	Empty	N-alpha-acetyltransferase NAT5 OS=Saccharomyces cerevisiae (strain ATCC 204508 / S288c) OX=559292 GN=NAT5 PE=1 SV=1	Q08689		20 kDa		unknown	0	0	1
1693	TRUE	Empty	mRNA cleavage and polyadenylation factor CLP1 OS=Saccharomyces cerevisiae (strain ATCC 204508 / S288c) OX=559292 GN=CLP1 PE=1 SV=1	Q08685		50 kDa		unknown	0	0	1
1694	TRUE	Empty	Pre-mRNA-splicing factor CLF1 OS=Saccharomyces cerevisiae (strain ATCC 204508 / S288c) OX=559292 GN=CLF1 PE=1 SV=1	Q12309		82 kDa		unknown	0	0	1
1695	TRUE	Empty	Phosphatidylinositol transfer protein PDR17 OS=Saccharomyces cerevisiae (strain ATCC 204508 / S288c) OX=559292 GN=PDR17 PE=1 SV=1	P53844		41 kDa		unknown	0	1	0
1696	TRUE	Empty	Ino eighty subunit 2 OS=Saccharomyces cerevisiae (strain ATCC 204508 / S288c) OX=559292 GN=IES2 PE=1 SV=1	P40154		36 kDa		unknown	0	1	0
1697	TRUE	Empty	Transcriptional factor SWI5 OS=Saccharomyces cerevisiae (strain ATCC 204508 / S288c) OX=559292 GN=SWI5 PE=1 SV=1	P08153		80 kDa		unknown	0	1	0
1698	TRUE	Empty	DNA polymerase alpha-associated DNA helicase A OS=Saccharomyces cerevisiae (strain ATCC 204508 / S288c) OX=559292 GN=HCS1 PE=1 SV=1	P34243		78 kDa		unknown	0	1	0
1699	TRUE	Empty	Calcium/calmodulin-dependent protein kinase II OS=Saccharomyces cerevisiae (strain ATCC 204508 / S288c) OX=559292 GN=CMK2 PE=1 SV=2	P22517		50 kDa		unknown	0	0	1
1700	TRUE	Empty	Tricarboxylate transport protein OS=Saccharomyces cerevisiae (strain ATCC 204508 / S288c) OX=559292 GN=CTP1 PE=2 SV=3	P38152		32 kDa		unknown	0	0	1
1701	TRUE	Empty	Mediator of RNA polymerase II transcription subunit 22 OS=Saccharomyces cerevisiae (strain ATCC 204508 / S288c) OX=559292 GN=SRB6 PE=1 SV=1	P32570		14 kDa		unknown	0	0	1
1702	TRUE	Empty	Uncharacterized protein YDR239C OS=Saccharomyces cerevisiae (strain ATCC 204508 / S288c) OX=559292 GN=YDR239C PE=1 SV=1	Q03780		86 kDa	TRUE	unknown	0	1	0
1703	TRUE	Empty	RNA polymerase II assembly factor RTP1 OS=Saccharomyces cerevisiae (strain ATCC 204508 / S288c) OX=559292 GN=RTP1 PE=1 SV=1	Q12751		113 kDa		unknown	0	1	0
1704	TRUE	Empty	Uncharacterized protein YIL055C OS=Saccharomyces cerevisiae (strain ATCC 204508 / S288c) OX=559292 GN=YIL055C PE=1 SV=1	P40523		71 kDa		unknown	0	1	0
1705	TRUE	Empty	Translation machinery-associated protein 22 OS=Saccharomyces cerevisiae (strain ATCC 204508 / S288c) OX=559292 GN=TMA22 PE=1 SV=1	P47089		22 kDa		unknown	0	1	0
1706	TRUE	Empty	Protein MSN5 OS=Saccharomyces cerevisiae (strain ATCC 204508 / S288c) OX=559292 GN=MSN5 PE=1 SV=1	P52918		142 kDa		unknown	0	1	0
1707	TRUE	Empty	Integral membrane protein SED5 OS=Saccharomyces cerevisiae (strain ATCC 204508 / S288c) OX=559292 GN=SED5 PE=1 SV=1	Q01590		39 kDa		unknown	0	1	0
1708	TRUE	Empty	Putative methyltransferase YMR310C OS=Saccharomyces cerevisiae (strain ATCC 204508 / S288c) OX=559292 GN=YMR310C PE=1 SV=1	Q04867		36 kDa		unknown	0	1	0
1709	TRUE	Empty	Protein TRI1 OS=Saccharomyces cerevisiae (strain ATCC 204508 / S288c) OX=559292 GN=TRI1 PE=1 SV=1	Q05024		26 kDa	TRUE	unknown	0	1	0
1710	TRUE	Empty	Upstream activation factor subunit UAF30 OS=Saccharomyces cerevisiae (strain ATCC 204508 / S288c) OX=559292 GN=UAF30 PE=1 SV=1	Q08747		26 kDa		unknown	0	1	0
1711	TRUE	Empty	Ribosome biogenesis protein SSF1 OS=Saccharomyces cerevisiae (strain ATCC 204508 / S288c) OX=559292 GN=SSF1 PE=1 SV=1	P38789		52 kDa	TRUE	unknown	0	1	0
1712	TRUE	Empty	Eukaryotic translation initiation factor 1A OS=Saccharomyces cerevisiae (strain ATCC 204508 / S288c) OX=559292 GN=TIF11 PE=1 SV=1	P38912		17 kDa		unknown	0	1	0
1713	TRUE	Empty	Cytochrome B pre-mRNA-processing protein 6 OS=Saccharomyces cerevisiae (strain ATCC 204508 / S288c) OX=559292 GN=CBP6 PE=1 SV=1	P07253		19 kDa		unknown	0	1	0
1714	TRUE	Empty	Dolichyl-phosphate-mannose--protein mannosyltransferase 4 OS=Saccharomyces cerevisiae (strain ATCC 204508 / S288c) OX=559292 GN=PMT4 PE=1 SV=1	P46971		88 kDa		unknown	0	1	0
1715	TRUE	Empty	Glutamyl-tRNA(Gln) amidotransferase subunit A, mitochondrial OS=Saccharomyces cerevisiae (strain ATCC 204508 / S288c) OX=559292 GN=HER2 PE=1 SV=1	Q03557		51 kDa		unknown	0	1	0
1716	TRUE	Empty	Transcription factor IIIB 70 kDa subunit OS=Saccharomyces cerevisiae (strain ATCC 204508 / S288c) OX=559292 GN=BRF1 PE=1 SV=1	P29056		67 kDa		unknown	0	0	1
1717	TRUE	Empty	Putative Xaa-Pro aminopeptidase FRA1 OS=Saccharomyces cerevisiae (strain ATCC 204508 / S288c) OX=559292 GN=FRA1 PE=1 SV=1	Q07825		85 kDa		unknown	0	1	0
1718	TRUE	Empty	Triacylglycerol lipase 4 OS=Saccharomyces cerevisiae (strain ATCC 204508 / S288c) OX=559292 GN=TGL4 PE=1 SV=1	P36165		103 kDa		unknown	0	1	0
1719	TRUE	Empty	Inner kinetochore subunit MCM16 OS=Saccharomyces cerevisiae (strain ATCC 204508 / S288c) OX=559292 GN=MCM16 PE=1 SV=1	Q12262		21 kDa	TRUE	unknown	0	1	0
1720	TRUE	Empty	Non-structural maintenance of chromosomes element 1 OS=Saccharomyces cerevisiae (strain ATCC 204508 / S288c) OX=559292 GN=NSE1 PE=1 SV=1	Q07913		38 kDa		unknown	0	0	1
1721	TRUE	Empty	Uncharacterized protein YNL050C OS=Saccharomyces cerevisiae (strain ATCC 204508 / S288c) OX=559292 GN=YNL050C PE=4 SV=1	P53952		31 kDa		unknown	0	1	0
1722	TRUE	Empty	Serine/threonine-protein phosphatase 4 regulatory subunit 2 OS=Saccharomyces cerevisiae (strain ATCC 204508 / S288c) OX=559292 GN=PSY4 PE=1 SV=1	P38193		51 kDa	TRUE	unknown	0	1	0
1723	TRUE	Empty	Mediator of RNA polymerase II transcription subunit 4 OS=Saccharomyces cerevisiae (strain ATCC 204508 / S288c) OX=559292 GN=MED4 PE=1 SV=1	Q12343		32 kDa		unknown	0	1	0
1724	TRUE	Empty	Oxidant-induced cell-cycle arrest protein 5 OS=Saccharomyces cerevisiae (strain ATCC 204508 / S288c) OX=559292 GN=OCA5 PE=1 SV=1	P38738		78 kDa		unknown	0	1	0
1725	TRUE	Empty	tRNA wybutosine-synthesizing protein 2 OS=Saccharomyces cerevisiae (strain ATCC 204508 / S288c) OX=559292 GN=TRM12 PE=1 SV=1	Q04235		53 kDa		unknown	0	0	1
1726	TRUE	Empty	Protein DOA1 OS=Saccharomyces cerevisiae (strain ATCC 204508 / S288c) OX=559292 GN=DOA1 PE=1 SV=1	P36037		80 kDa		unknown	0	1	0
1727	TRUE	Empty	Mitochondrial distribution and morphology protein 38 OS=Saccharomyces cerevisiae (strain ATCC 204508 / S288c) OX=559292 GN=MDM38 PE=1 SV=1	Q08179		65 kDa		unknown	0	0	0.99
1728	TRUE	Empty	Transcription initiation factor IIE subunit alpha OS=Saccharomyces cerevisiae (strain ATCC 204508 / S288c) OX=559292 GN=TFA1 PE=1 SV=1	P36100		55 kDa		unknown	0	0	1
1729	TRUE	Empty	Calcium permeable stress-gated cation channel 1 OS=Saccharomyces cerevisiae (strain ATCC 204508 / S288c) OX=559292 GN=CSC1 PE=1 SV=1	Q06538		89 kDa	TRUE	unknown	0	0	0.99
1730	TRUE	Empty	Calcium channel YVC1 OS=Saccharomyces cerevisiae (strain ATCC 204508 / S288c) OX=559292 GN=YVC1 PE=1 SV=2	Q12324		78 kDa		unknown	0	0	0.99
1731	TRUE	Empty	Orotate phosphoribosyltransferase 1 OS=Saccharomyces cerevisiae (strain ATCC 204508 / S288c) OX=559292 GN=URA5 PE=1 SV=2	P13298		25 kDa		unknown	0	0	1
1732	TRUE	Empty	CTD kinase subunit beta OS=Saccharomyces cerevisiae (strain ATCC 204508 / S288c) OX=559292 GN=CTK2 PE=1 SV=1	P46962		38 kDa		unknown	0	0	1
1733	TRUE	Empty	Serine/threonine-protein kinase KIC1 OS=Saccharomyces cerevisiae (strain ATCC 204508 / S288c) OX=559292 GN=KIC1 PE=1 SV=1	P38692		117 kDa		unknown	0	1	0
1734	TRUE	Empty	Transposon Ty3-I Gag-Pol polyprotein OS=Saccharomyces cerevisiae (strain ATCC 204508 / S288c) OX=559292 GN=TY3B-I PE=1 SV=2	Q7LHG5 (+3)		172 kDa		unknown	0	0	1
1735	TRUE	Empty	GTP-binding protein YPT52 OS=Saccharomyces cerevisiae (strain ATCC 204508 / S288c) OX=559292 GN=YPT52 PE=1 SV=1	P36018		26 kDa	TRUE	unknown	1	0	0
1736	TRUE	Empty	Factor arrest protein 8 OS=Saccharomyces cerevisiae (strain ATCC 204508 / S288c) OX=559292 GN=FAR8 PE=1 SV=1	Q05040		59 kDa		unknown	0	1	0
1737	TRUE	Empty	Glucose-6-phosphate 1-dehydrogenase OS=Saccharomyces cerevisiae (strain ATCC 204508 / S288c) OX=559292 GN=ZWF1 PE=1 SV=4	P11412		58 kDa		unknown	0	0	0.99
1738	TRUE	Empty	Uncharacterized protein YMR265C OS=Saccharomyces cerevisiae (strain ATCC 204508 / S288c) OX=559292 GN=YMR265C PE=4 SV=1	Q03508		54 kDa		unknown	0	0	1
1739	TRUE	Empty	Cullin-associated NEDD8-dissociated protein 1 homolog OS=Saccharomyces cerevisiae (strain ATCC 204508 / S288c) OX=559292 GN=LAG2 PE=1 SV=2	Q92325		76 kDa		unknown	0	1	0
1740	TRUE	Empty	Spermidine synthase SPE3 OS=Saccharomyces cerevisiae (strain ATCC 204508 / S288c) OX=559292 GN=SPE3 PE=1 SV=1	Q12074		33 kDa		unknown	0	1	0
1741	TRUE	Empty	Glutathione-specific gamma-glutamylcyclotransferase OS=Saccharomyces cerevisiae (strain ATCC 204508 / S288c) OX=559292 GN=GCG1 PE=1 SV=1	P32656		26 kDa		unknown	0	1	0
1742	TRUE	Empty	Late secretory pathway protein AVL9 OS=Saccharomyces cerevisiae (strain ATCC 204508 / S288c) OX=559292 GN=AVL9 PE=1 SV=1	Q12500		86 kDa		unknown	0	1	0
1743	TRUE	Empty	AP-2 complex subunit sigma OS=Saccharomyces cerevisiae (strain ATCC 204508 / S288c) OX=559292 GN=APS2 PE=1 SV=1	Q00381		17 kDa		unknown	0	0	1
1744	TRUE	Empty	GTPase-activating protein SAC7 OS=Saccharomyces cerevisiae (strain ATCC 204508 / S288c) OX=559292 GN=SAC7 PE=1 SV=2	P17121		74 kDa		unknown	0	1	0
1745	TRUE	Empty	Probable pseudouridine-5'-phosphatase YKL033W-A OS=Saccharomyces cerevisiae (strain ATCC 204508 / S288c) OX=559292 GN=YKL033W-A PE=1 SV=2	Q86ZR7		26 kDa		unknown	0	0	1
1746	TRUE	Empty	Regulator of Ty1 transposition protein 103 OS=Saccharomyces cerevisiae (strain ATCC 204508 / S288c) OX=559292 GN=RTT103 PE=1 SV=1	Q05543		46 kDa		unknown	1	0	0
1747	TRUE	Empty	Protein SNQ2 OS=Saccharomyces cerevisiae (strain ATCC 204508 / S288c) OX=559292 GN=SNQ2 PE=1 SV=2	P32568		169 kDa		unknown	0	0	1
1748	TRUE	Empty	Glutaredoxin-2 OS=Saccharomyces cerevisiae (strain ATCC 204508 / S288c) OX=559292 GN=GRX2 PE=1 SV=3	P17695		16 kDa		unknown	0	0	1
1749	TRUE	Empty	Ubiquitin ligase complex F-box protein UFO1 OS=Saccharomyces cerevisiae (strain ATCC 204508 / S288c) OX=559292 GN=UFO1 PE=1 SV=1	Q04511		77 kDa		unknown	0	0	0.99
1750	TRUE	Empty	SNF1 protein kinase subunit beta-3 OS=Saccharomyces cerevisiae (strain ATCC 204508 / S288c) OX=559292 GN=GAL83 PE=1 SV=1	Q04739 (+1)		47 kDa		unknown	0	0	1
1751	TRUE	Empty	Citrate synthase, mitochondrial OS=Saccharomyces cerevisiae (strain ATCC 204508 / S288c) OX=559292 GN=CIT1 PE=1 SV=2	P00890		53 kDa		unknown	0	1	0
1752	TRUE	Empty	Protein SCD5 OS=Saccharomyces cerevisiae (strain ATCC 204508 / S288c) OX=559292 GN=SCD5 PE=1 SV=1	P34758		97 kDa		unknown	0	1	0
1753	TRUE	Empty	AP-1-like transcription factor YAP3 OS=Saccharomyces cerevisiae (strain ATCC 204508 / S288c) OX=559292 GN=YAP3 PE=1 SV=1	P38749		38 kDa		unknown	0	0.99	0
1754	TRUE	Empty	L-2-aminoadipate reductase OS=Saccharomyces cerevisiae (strain ATCC 204508 / S288c) OX=559292 GN=LYS2 PE=1 SV=2	P07702		155 kDa		unknown	0	1	0
1755	TRUE	Empty	Polyphosphatidylinositol phosphatase INP53 OS=Saccharomyces cerevisiae (strain ATCC 204508 / S288c) OX=559292 GN=INP53 PE=1 SV=1	Q12271		125 kDa		unknown	0	1	0
1756	TRUE	Empty	Small ribosomal subunit protein mS35 OS=Saccharomyces cerevisiae (strain ATCC 204508 / S288c) OX=559292 GN=RSM24 PE=1 SV=1	Q03976		37 kDa		unknown	0	0	1
1757	TRUE	Empty	Kinesin-like protein KIP3 OS=Saccharomyces cerevisiae (strain ATCC 204508 / S288c) OX=559292 GN=KIP3 PE=1 SV=1	P53086		91 kDa		unknown	0	0	1
1758	TRUE	Empty	Rho-GTPase-activating protein LRG1 OS=Saccharomyces cerevisiae (strain ATCC 204508 / S288c) OX=559292 GN=LRG1 PE=1 SV=3	P35688		117 kDa		unknown	0	1	0
1759	TRUE	Empty	DNA mismatch repair protein HSM3 OS=Saccharomyces cerevisiae (strain ATCC 204508 / S288c) OX=559292 GN=HSM3 PE=1 SV=1	P38348		56 kDa		unknown	0	1	0
1760	TRUE	Empty	Pentamidine resistance factor, mitochondrial OS=Saccharomyces cerevisiae (strain ATCC 204508 / S288c) OX=559292 GN=PNT1 PE=1 SV=2	P38969		49 kDa		unknown	0	0.99	0
1761	TRUE	Empty	Sister chromatid cohesion protein 1 OS=Saccharomyces cerevisiae (strain ATCC 204508 / S288c) OX=559292 GN=MCD1 PE=1 SV=1	Q12158		63 kDa		unknown	0	0	1
1762	TRUE	Empty	Ribonucleoside-diphosphate reductase small chain 1 OS=Saccharomyces cerevisiae (strain ATCC 204508 / S288c) OX=559292 GN=RNR2 PE=1 SV=2	P09938		46 kDa		unknown	0	0	1
1763	TRUE	Empty	Sister chromatid cohesion protein 2 OS=Saccharomyces cerevisiae (strain ATCC 204508 / S288c) OX=559292 GN=SCC2 PE=1 SV=1	Q04002		171 kDa		unknown	0	1	0
1764	TRUE	Empty	CBK1 kinase activator protein MOB2 OS=Saccharomyces cerevisiae (strain ATCC 204508 / S288c) OX=559292 GN=MOB2 PE=1 SV=2	P43563		33 kDa		unknown	0	1	0
1765	TRUE	Empty	Vacuolar protein sorting-associated protein 45 OS=Saccharomyces cerevisiae (strain ATCC 204508 / S288c) OX=559292 GN=VPS45 PE=1 SV=2	P38932		67 kDa		unknown	0	1	0
1766	TRUE	Empty	Cystathionine gamma-lyase OS=Saccharomyces cerevisiae (strain ATCC 204508 / S288c) OX=559292 GN=CYS3 PE=1 SV=2	P31373		43 kDa		unknown	0	1	0
1767	TRUE	Empty	Protein CRT10 OS=Saccharomyces cerevisiae (strain ATCC 204508 / S288c) OX=559292 GN=CRT10 PE=1 SV=1	Q08226		110 kDa		unknown	0	1	0
1768	TRUE	Empty	Origin recognition complex subunit 2 OS=Saccharomyces cerevisiae (strain ATCC 204508 / S288c) OX=559292 GN=ORC2 PE=1 SV=2	P32833		71 kDa	TRUE	unknown	0	1	0
1769	TRUE	Empty	Enoyl-[acyl-carrier-protein] reductase, mitochondrial OS=Saccharomyces cerevisiae (strain ATCC 204508 / S288c) OX=559292 GN=ETR1 PE=1 SV=3	P38071		42 kDa		unknown	0	1	0
1770	TRUE	Empty	Conserved oligomeric Golgi complex subunit 1 OS=Saccharomyces cerevisiae (strain ATCC 204508 / S288c) OX=559292 GN=COG1 PE=1 SV=1	P53079		48 kDa		unknown	0	1	0
1771	TRUE	Empty	Histone deacetylase complex subunit CTI6 OS=Saccharomyces cerevisiae (strain ATCC 204508 / S288c) OX=559292 GN=CTI6 PE=1 SV=1	Q08923		57 kDa		unknown	0	1	0
1772	TRUE	Empty	Putative COX1/OXI3 intron 1 protein OS=Saccharomyces cerevisiae (strain ATCC 204508 / S288c) OX=559292 GN=AI1 PE=4 SV=2	P03875		96 kDa		unknown	0	0	1
1773	TRUE	Empty	Very-long-chain 3-oxoacyl-CoA reductase OS=Saccharomyces cerevisiae (strain ATCC 204508 / S288c) OX=559292 GN=IFA38 PE=1 SV=1	P38286		39 kDa		unknown	0	1	0
1774	TRUE	Empty	1-acylglycerol-3-phosphate O-acyltransferase ICT1 OS=Saccharomyces cerevisiae (strain ATCC 204508 / S288c) OX=559292 GN=ICT1 PE=3 SV=1	Q12385		45 kDa		unknown	0	0	1
1775	TRUE	Empty	tRNA wybutosine-synthesizing protein 3 OS=Saccharomyces cerevisiae (strain ATCC 204508 / S288c) OX=559292 GN=TYW3 PE=1 SV=1	P53177		31 kDa		unknown	0	1	0
1776	TRUE	Empty	Factor arrest protein 11 OS=Saccharomyces cerevisiae (strain ATCC 204508 / S288c) OX=559292 GN=FAR11 PE=1 SV=1	P53917		110 kDa		unknown	0	1	0
1777	TRUE	Empty	Oleate-activated transcription factor 1 OS=Saccharomyces cerevisiae (strain ATCC 204508 / S288c) OX=559292 GN=OAF1 PE=1 SV=3	P39720		119 kDa		unknown	0	1	0
1778	TRUE	Empty	ATP-dependent DNA helicase MPH1 OS=Saccharomyces cerevisiae (strain ATCC 204508 / S288c) OX=559292 GN=MPH1 PE=1 SV=1	P40562		114 kDa		unknown	0	1	0
1779	TRUE	Empty	Proteasome activator BLM10 OS=Saccharomyces cerevisiae (strain ATCC 204508 / S288c) OX=559292 GN=BLM10 PE=1 SV=2	P43583		246 kDa		unknown	0	1	0
1780	TRUE	Empty	Serine/threonine-protein kinase PKH1 OS=Saccharomyces cerevisiae (strain ATCC 204508 / S288c) OX=559292 GN=PKH1 PE=1 SV=1	Q03407 (+1)		86 kDa		unknown	0	1	0
1781	TRUE	Empty	Serine/threonine-protein kinase SKS1 OS=Saccharomyces cerevisiae (strain ATCC 204508 / S288c) OX=559292 GN=SKS1 PE=1 SV=1	Q12505		58 kDa		unknown	0	1	0
1782	TRUE	Empty	Protein FYV10 OS=Saccharomyces cerevisiae (strain ATCC 204508 / S288c) OX=559292 GN=FYV10 PE=1 SV=1	P40492		60 kDa	TRUE	unknown	0	1	0
1783	TRUE	Empty	Activator of C kinase protein 1 OS=Saccharomyces cerevisiae (strain ATCC 204508 / S288c) OX=559292 GN=ACK1 PE=1 SV=1	Q07622		69 kDa		unknown	0	1	0
1784	TRUE	Empty	Mediator of RNA polymerase II transcription subunit 8 OS=Saccharomyces cerevisiae (strain ATCC 204508 / S288c) OX=559292 GN=MED8 PE=1 SV=3	P38304		25 kDa		unknown	0	0	0.99
1785	TRUE	Empty	Cell division control protein 13 OS=Saccharomyces cerevisiae (strain ATCC 204508 / S288c) OX=559292 GN=CDC13 PE=1 SV=2	P32797		105 kDa		unknown	0	0.99	0
1786	TRUE	Empty	Protein transport protein DSL1 OS=Saccharomyces cerevisiae (strain ATCC 204508 / S288c) OX=559292 GN=DSL1 PE=1 SV=1	P53847		88 kDa	TRUE	unknown	0	1	0
1787	TRUE	Empty	Uncharacterized protein YMR160W OS=Saccharomyces cerevisiae (strain ATCC 204508 / S288c) OX=559292 GN=YMR160W PE=1 SV=1	Q03823		95 kDa	TRUE	unknown	0	1	0
1788	TRUE	Empty	Uncharacterized protein YMR315W OS=Saccharomyces cerevisiae (strain ATCC 204508 / S288c) OX=559292 GN=YMR315W PE=1 SV=1	Q04869		38 kDa		unknown	0	1	0
1789	TRUE	Empty	Mitochondrial inner membrane m-AAA protease component YTA12 OS=Saccharomyces cerevisiae (strain ATCC 204508 / S288c) OX=559292 GN=YTA12 PE=1 SV=2	P40341		93 kDa		unknown	0	0	1
1790	TRUE	Empty	3-isopropylmalate dehydratase OS=Saccharomyces cerevisiae (strain ATCC 204508 / S288c) OX=559292 GN=LEU1 PE=1 SV=3	P07264		86 kDa		unknown	0	1	0
1791	TRUE	Empty	Uridine kinase OS=Saccharomyces cerevisiae (strain ATCC 204508 / S288c) OX=559292 GN=URK1 PE=1 SV=1	P27515		56 kDa		unknown	0	0	1
1792	TRUE	Empty	Iron-sulfur cluster biogenesis chaperone, mitochondrial OS=Saccharomyces cerevisiae (strain ATCC 204508 / S288c) OX=559292 GN=SSQ1 PE=1 SV=1	Q05931		72 kDa		unknown	0	0	1
1793	TRUE	Empty	Protein phosphatase 1 regulatory subunit SDS22 OS=Saccharomyces cerevisiae (strain ATCC 204508 / S288c) OX=559292 GN=SDS22 PE=1 SV=1	P36047		39 kDa		unknown	0	0	1
1794	TRUE	Empty	Acetyl-CoA acetyltransferase OS=Saccharomyces cerevisiae (strain ATCC 204508 / S288c) OX=559292 GN=ERG10 PE=1 SV=3	P41338		42 kDa		unknown	0	1	0
1795	TRUE	Empty	Rotenone-insensitive NADH-ubiquinone oxidoreductase, mitochondrial OS=Saccharomyces cerevisiae (strain ATCC 204508 / S288c) OX=559292 GN=NDI1 PE=1 SV=1	P32340		57 kDa		unknown	0	0	1
1796	TRUE	Empty	Protein ZDS1 OS=Saccharomyces cerevisiae (strain ATCC 204508 / S288c) OX=559292 GN=ZDS1 PE=1 SV=1	P50111		103 kDa		unknown	0	1	0
1797	TRUE	Empty	Protein disulfide-isomerase OS=Saccharomyces cerevisiae (strain ATCC 204508 / S288c) OX=559292 GN=PDI1 PE=1 SV=2	P17967		58 kDa		unknown	0	0	1
1798	TRUE	Empty	SNF1 protein kinase subunit beta-1 OS=Saccharomyces cerevisiae (strain ATCC 204508 / S288c) OX=559292 GN=SIP1 PE=1 SV=2	P32578		91 kDa		unknown	0	1	0
1799	TRUE	Empty	Ribosome maturation protein SDO1 OS=Saccharomyces cerevisiae (strain ATCC 204508 / S288c) OX=559292 GN=SDO1 PE=1 SV=1	Q07953		28 kDa		unknown	0	1	0
1800	TRUE	Empty	U1 small nuclear ribonucleoprotein A OS=Saccharomyces cerevisiae (strain ATCC 204508 / S288c) OX=559292 GN=MUD1 PE=1 SV=1	P32605		34 kDa		unknown	0	0	1
1801	TRUE	Empty	Hexokinase-1 OS=Saccharomyces cerevisiae (strain ATCC 204508 / S288c) OX=559292 GN=HXK1 PE=1 SV=2	P04806		54 kDa		unknown	0	1	0
1802	TRUE	Empty	Regulator of Ty1 transposition protein 107 OS=Saccharomyces cerevisiae (strain ATCC 204508 / S288c) OX=559292 GN=RTT107 PE=1 SV=1	P38850		123 kDa		unknown	0	1	0
1803	TRUE	Empty	Flippase kinase 1 OS=Saccharomyces cerevisiae (strain ATCC 204508 / S288c) OX=559292 GN=FPK1 PE=1 SV=1	P53739		101 kDa		unknown	0	1	0
1804	TRUE	Empty	tRNA pseudouridine synthase 4 OS=Saccharomyces cerevisiae (strain ATCC 204508 / S288c) OX=559292 GN=PUS4 PE=1 SV=1	P48567		45 kDa		unknown	0	0	1
1805	TRUE	Empty	Spindle pole body component 110 OS=Saccharomyces cerevisiae (strain ATCC 204508 / S288c) OX=559292 GN=SPC110 PE=1 SV=1	P32380		112 kDa		unknown	0	1	0
1806	TRUE	Empty	tRNA endonuclease VMS1 OS=Saccharomyces cerevisiae (strain ATCC 204508 / S288c) OX=559292 GN=VMS1 PE=1 SV=1	Q04311		73 kDa		unknown	0	1	0
1807	TRUE	Empty	Ribosome assembly protein RSM22, mitochondrial OS=Saccharomyces cerevisiae (strain ATCC 204508 / S288c) OX=559292 GN=RSM22 PE=1 SV=1	P36056		72 kDa	TRUE	unknown	0	0	1
1808	TRUE	Empty	Mediator of RNA polymerase II transcription subunit 2 OS=Saccharomyces cerevisiae (strain ATCC 204508 / S288c) OX=559292 GN=MED2 PE=1 SV=1	Q12124		48 kDa		unknown	0	1	0
1809	TRUE	Empty	Telomere length regulation protein TEL2 OS=Saccharomyces cerevisiae (strain ATCC 204508 / S288c) OX=559292 GN=TEL2 PE=1 SV=1	P53038		79 kDa		unknown	0	1	0
1810	TRUE	Empty	Anaphase-promoting complex subunit CDC16 OS=Saccharomyces cerevisiae (strain ATCC 204508 / S288c) OX=559292 GN=CDC16 PE=1 SV=1	P09798		95 kDa		unknown	0	1	0
1811	TRUE	Empty	Morphogenesis-related protein MSB1 OS=Saccharomyces cerevisiae (strain ATCC 204508 / S288c) OX=559292 GN=MSB1 PE=1 SV=1	P21339		130 kDa		unknown	0	1	0
1812	TRUE	Empty	U2 snRNP component IST3 OS=Saccharomyces cerevisiae (strain ATCC 204508 / S288c) OX=559292 GN=IST3 PE=1 SV=1	P40565		17 kDa		unknown	0	1	0
1813	TRUE	Empty	General transcription and DNA repair factor IIH helicase/translocase subunit XPB/SSL2 OS=Saccharomyces cerevisiae (strain ATCC 204508 / S288c) OX=559292 GN=SSL2 PE=1 SV=1	Q00578		95 kDa		unknown	0	1	0
1814	TRUE	Empty	sp|P38853|KEL1_YEAST-DECOY	sp|P38853|KEL1_YEAST-DECOY		?		unknown	1	0	0
1815	TRUE	Empty	Serine/threonine-protein kinase PKH3 OS=Saccharomyces cerevisiae (strain ATCC 204508 / S288c) OX=559292 GN=PKH3 PE=1 SV=1	Q03306		100 kDa		unknown	0	1	0
1816	TRUE	Empty	Putative COX1/OXI3 intron 2 protein OS=Saccharomyces cerevisiae (strain ATCC 204508 / S288c) OX=559292 GN=AI2 PE=4 SV=2	P03876		98 kDa	TRUE	unknown	0	0	1
1817	TRUE	Empty	Negative regulator of RAS-cAMP pathway OS=Saccharomyces cerevisiae (strain ATCC 204508 / S288c) OX=559292 GN=MKS1 PE=1 SV=2	P34072		66 kDa		unknown	0	1	0
1818	TRUE	Empty	Serine/threonine-protein kinase BCK1/SLK1/SSP31 OS=Saccharomyces cerevisiae (strain ATCC 204508 / S288c) OX=559292 GN=BCK1 PE=1 SV=1	Q01389		164 kDa		unknown	0	1	0
1819	TRUE	Empty	Methionine aminopeptidase 1 OS=Saccharomyces cerevisiae (strain ATCC 204508 / S288c) OX=559292 GN=MAP1 PE=1 SV=2	Q01662		43 kDa		unknown	0	1	0
1820	TRUE	Empty	Protein PAL1 OS=Saccharomyces cerevisiae (strain ATCC 204508 / S288c) OX=559292 GN=PAL1 PE=1 SV=1	Q05518		55 kDa	TRUE	unknown	0	1	0
1821	TRUE	Empty	Cyclin-dependent protein kinase PHO85 OS=Saccharomyces cerevisiae (strain ATCC 204508 / S288c) OX=559292 GN=PHO85 PE=1 SV=2	P17157		35 kDa	TRUE	unknown	0	1	0
1822	TRUE	Empty	Glycogen [starch] synthase isoform 1 OS=Saccharomyces cerevisiae (strain ATCC 204508 / S288c) OX=559292 GN=GSY1 PE=1 SV=3	P23337		81 kDa	TRUE	unknown	0	1	0
1823	TRUE	Empty	Serine/threonine-protein kinase PRR1 OS=Saccharomyces cerevisiae (strain ATCC 204508 / S288c) OX=559292 GN=PRR1 PE=1 SV=1	P28708		59 kDa		unknown	0	1	0
1824	TRUE	Empty	Protein-lysine N-methyltransferase EFM2 OS=Saccharomyces cerevisiae (strain ATCC 204508 / S288c) OX=559292 GN=EFM2 PE=1 SV=1	P38347		48 kDa		unknown	0	1	0
1825	TRUE	Empty	Zinc finger protein RME1 OS=Saccharomyces cerevisiae (strain ATCC 204508 / S288c) OX=559292 GN=RME1 PE=1 SV=1	P32338		34 kDa		unknown	0	1	0
1826	TRUE	Empty	Growth regulation protein OS=Saccharomyces cerevisiae (strain ATCC 204508 / S288c) OX=559292 GN=WHI2 PE=1 SV=2	P12611		55 kDa		unknown	0	1	0
1827	TRUE	Empty	Protein SBE22 OS=Saccharomyces cerevisiae (strain ATCC 204508 / S288c) OX=559292 GN=SBE22 PE=1 SV=1	P38814		96 kDa		unknown	0	1	0
1828	TRUE	Empty	RNA annealing protein YRA2 OS=Saccharomyces cerevisiae (strain ATCC 204508 / S288c) OX=559292 GN=YRA2 PE=1 SV=1	P36036		24 kDa		unknown	0	1	0
1829	TRUE	Empty	Fumarate hydratase, mitochondrial OS=Saccharomyces cerevisiae (strain ATCC 204508 / S288c) OX=559292 GN=FUM1 PE=1 SV=2	P08417		53 kDa		unknown	0	1	0
1830	TRUE	Empty	Cell division cycle protein CDT1 OS=Saccharomyces cerevisiae (strain ATCC 204508 / S288c) OX=559292 GN=TAH11 PE=1 SV=1	P47112		68 kDa		unknown	0	1	0
1831	TRUE	Empty	Protein HYM1 OS=Saccharomyces cerevisiae (strain ATCC 204508 / S288c) OX=559292 GN=HYM1 PE=1 SV=1	P32464		46 kDa	TRUE	unknown	0	1	0
1832	TRUE	Empty	Late endosome and vacuole interface protein 11 OS=Saccharomyces cerevisiae (strain ATCC 204508 / S288c) OX=559292 GN=ENV11 PE=1 SV=1	P53246		98 kDa		unknown	0	1	0
1833	TRUE	Empty	Cell wall assembly regulator SMI1 OS=Saccharomyces cerevisiae (strain ATCC 204508 / S288c) OX=559292 GN=SMI1 PE=1 SV=1	P32566		57 kDa		unknown	0	1	0
1834	TRUE	Empty	[Pyruvate dehydrogenase (acetyl-transferring)] kinase 1, mitochondrial OS=Saccharomyces cerevisiae (strain ATCC 204508 / S288c) OX=559292 GN=PKP1 PE=1 SV=1	P40530		45 kDa	TRUE	unknown	0	0	1
1835	TRUE	Empty	Branched-chain-amino-acid aminotransferase, cytosolic OS=Saccharomyces cerevisiae (strain ATCC 204508 / S288c) OX=559292 GN=BAT2 PE=1 SV=1	P47176		42 kDa		unknown	0	1	0
1836	TRUE	Empty	Ribosome biogenesis protein NSA1 OS=Saccharomyces cerevisiae (strain ATCC 204508 / S288c) OX=559292 GN=NSA1 PE=1 SV=1	P53136		52 kDa		unknown	0	0.99	0
1837	TRUE	Empty	Protein NNF2 OS=Saccharomyces cerevisiae (strain ATCC 204508 / S288c) OX=559292 GN=NNF2 PE=1 SV=1	P53253		106 kDa		unknown	0	0	0.99
1838	TRUE	Empty	Protein BNI4 OS=Saccharomyces cerevisiae (strain ATCC 204508 / S288c) OX=559292 GN=BNI4 PE=1 SV=1	P53858		101 kDa	TRUE	unknown	0	1	0
1839	TRUE	Empty	U2 small nuclear ribonucleoprotein A' OS=Saccharomyces cerevisiae (strain ATCC 204508 / S288c) OX=559292 GN=LEA1 PE=1 SV=1	Q08963		27 kDa		unknown	0	0	0.99
1840	TRUE	Empty	DNA-directed RNA polymerase II subunit RPB7 OS=Saccharomyces cerevisiae (strain ATCC 204508 / S288c) OX=559292 GN=RPB7 PE=1 SV=1	P34087		19 kDa		unknown	0	0.99	0
1841	TRUE	Empty	Gamma-glutamyl phosphate reductase OS=Saccharomyces cerevisiae (strain ATCC 204508 / S288c) OX=559292 GN=PRO2 PE=1 SV=1	P54885		50 kDa		unknown	0	0.99	0
1842	TRUE	Empty	Aromatic/aminoadipate aminotransferase 1 OS=Saccharomyces cerevisiae (strain ATCC 204508 / S288c) OX=559292 GN=ARO8 PE=1 SV=1	P53090		56 kDa		unknown	0	0.99	0
1843	TRUE	Empty	Protein ZDS2 OS=Saccharomyces cerevisiae (strain ATCC 204508 / S288c) OX=559292 GN=ZDS2 PE=1 SV=1	P54786		105 kDa		unknown	0	1	0
1844	TRUE	Empty	Polyadenylation factor subunit 2 OS=Saccharomyces cerevisiae (strain ATCC 204508 / S288c) OX=559292 GN=PFS2 PE=1 SV=1	P42841		53 kDa		unknown	0	0.99	0
1845	TRUE	Empty	Protein TAX4 OS=Saccharomyces cerevisiae (strain ATCC 204508 / S288c) OX=559292 GN=TAX4 PE=1 SV=1	P47030		69 kDa		unknown	0	1	0
1846	TRUE	Empty	V-type proton ATPase subunit a, Golgi isoform OS=Saccharomyces cerevisiae (strain ATCC 204508 / S288c) OX=559292 GN=STV1 PE=1 SV=2	P37296		102 kDa		unknown	0	1	0
1847	TRUE	Empty	Protein HOS4 OS=Saccharomyces cerevisiae (strain ATCC 204508 / S288c) OX=559292 GN=HOS4 PE=1 SV=1	P40480		124 kDa		unknown	0	1	0
1848	TRUE	Empty	Altered inheritance of mitochondria protein 3 OS=Saccharomyces cerevisiae (strain ATCC 204508 / S288c) OX=559292 GN=AIM3 PE=1 SV=3	P38266		104 kDa		unknown	0	1	0
1849	TRUE	Empty	DNA repair and recombination protein RAD26 OS=Saccharomyces cerevisiae (strain ATCC 204508 / S288c) OX=559292 GN=RAD26 PE=1 SV=1	P40352		125 kDa		unknown	0	1	0
1850	TRUE	Empty	SCF E3 ubiquitin ligase complex F-box protein GRR1 OS=Saccharomyces cerevisiae (strain ATCC 204508 / S288c) OX=559292 GN=GRR1 PE=1 SV=1	P24814		133 kDa		unknown	0	1	0
1851	TRUE	Empty	Fumarate reductase 2 OS=Saccharomyces cerevisiae (strain ATCC 204508 / S288c) OX=559292 GN=OSM1 PE=1 SV=3	P21375		55 kDa		unknown	0	1	0
1852	TRUE	Empty	Putative transcriptional regulatory protein YJL206C OS=Saccharomyces cerevisiae (strain ATCC 204508 / S288c) OX=559292 GN=YJL206C PE=2 SV=1	P39529		87 kDa		unknown	0	1	0
1853	TRUE	Empty	Protein PAR32 OS=Saccharomyces cerevisiae (strain ATCC 204508 / S288c) OX=559292 GN=PAR32 PE=1 SV=1	Q12515		32 kDa		unknown	0	1	0
1854	TRUE	Empty	Genetic interactor of prohibitin 5, mitochondrial OS=Saccharomyces cerevisiae (strain ATCC 204508 / S288c) OX=559292 GN=GEP5 PE=1 SV=1	Q12393		34 kDa		unknown	0	0	1
1855	TRUE	Empty	Myosin-5 OS=Saccharomyces cerevisiae (strain ATCC 204508 / S288c) OX=559292 GN=MYO5 PE=1 SV=1	Q04439		137 kDa		unknown	0	1	0
1856	TRUE	Empty	Protein ATP12, mitochondrial OS=Saccharomyces cerevisiae (strain ATCC 204508 / S288c) OX=559292 GN=ATP12 PE=1 SV=2	P22135		37 kDa		unknown	0	0	1
1857	TRUE	Empty	Helicase SWR1 OS=Saccharomyces cerevisiae (strain ATCC 204508 / S288c) OX=559292 GN=SWR1 PE=1 SV=1	Q05471		175 kDa		unknown	0	1	0
1858	TRUE	Empty	MIOREX complex component 6 OS=Saccharomyces cerevisiae (strain ATCC 204508 / S288c) OX=559292 GN=MRX6 PE=1 SV=1	P48564		61 kDa		unknown	0	1	0
1859	TRUE	Empty	Transcription factor SKN7 OS=Saccharomyces cerevisiae (strain ATCC 204508 / S288c) OX=559292 GN=SKN7 PE=1 SV=1	P38889		69 kDa		unknown	0	0	1
1860	TRUE	Empty	Serine/threonine-protein kinase PTK2/STK2 OS=Saccharomyces cerevisiae (strain ATCC 204508 / S288c) OX=559292 GN=PTK2 PE=1 SV=1	P47116		91 kDa		unknown	0	1	0
1861	TRUE	Empty	Nicotinamide/nicotinic acid mononucleotide adenylyltransferase 2 OS=Saccharomyces cerevisiae (strain ATCC 204508 / S288c) OX=559292 GN=NMA2 PE=1 SV=1	P53204		45 kDa		unknown	0	0	1
1862	TRUE	Empty	Phosphoribosylformylglycinamidine synthase OS=Saccharomyces cerevisiae (strain ATCC 204508 / S288c) OX=559292 GN=ADE6 PE=1 SV=2	P38972		149 kDa		unknown	0	1	0
1863	TRUE	Empty	Kinesin-like protein KIP2 OS=Saccharomyces cerevisiae (strain ATCC 204508 / S288c) OX=559292 GN=KIP2 PE=1 SV=1	P28743		78 kDa		unknown	0	1	0
1864	TRUE	Empty	Bud site selection protein 27 OS=Saccharomyces cerevisiae (strain ATCC 204508 / S288c) OX=559292 GN=BUD27 PE=1 SV=1	P43573		91 kDa		unknown	0	1	0
1865	TRUE	Empty	6-phosphofructo-2-kinase 1 OS=Saccharomyces cerevisiae (strain ATCC 204508 / S288c) OX=559292 GN=PFK26 PE=1 SV=1	P40433		93 kDa		unknown	0	1	0
1866	TRUE	Empty	Protein SPP41 OS=Saccharomyces cerevisiae (strain ATCC 204508 / S288c) OX=559292 GN=SPP41 PE=1 SV=2	P38904		162 kDa		unknown	0	1	0
1867	TRUE	Empty	Mitochondrial-processing peptidase subunit alpha OS=Saccharomyces cerevisiae (strain ATCC 204508 / S288c) OX=559292 GN=MAS2 PE=1 SV=1	P11914		53 kDa		unknown	0	1	0
1868	TRUE	Empty	Probable S-adenosylmethionine-dependent methyltransferase CRG1 OS=Saccharomyces cerevisiae (strain ATCC 204508 / S288c) OX=559292 GN=CRG1 PE=1 SV=1	P38892		34 kDa		unknown	0	0	1
1869	TRUE	Empty	Nucleus-vacuole junction protein 2 OS=Saccharomyces cerevisiae (strain ATCC 204508 / S288c) OX=559292 GN=NVJ2 PE=1 SV=1	Q06833		87 kDa		unknown	0	1	0
1870	TRUE	Empty	[Pyruvate dehydrogenase (acetyl-transferring)] kinase 2, mitochondrial OS=Saccharomyces cerevisiae (strain ATCC 204508 / S288c) OX=559292 GN=PKP2 PE=1 SV=3	P53170		57 kDa		unknown	0	0	1
1871	TRUE	Empty	F-box protein SKP2 OS=Saccharomyces cerevisiae (strain ATCC 204508 / S288c) OX=559292 GN=SKP2 PE=1 SV=1	P42843		89 kDa		unknown	0	1	0
1872	TRUE	Empty	ATP-dependent DNA helicase SRS2 OS=Saccharomyces cerevisiae (strain ATCC 204508 / S288c) OX=559292 GN=SRS2 PE=1 SV=2	P12954		134 kDa		unknown	0	1	0
1873	TRUE	Empty	Cytokinesis protein 3 OS=Saccharomyces cerevisiae (strain ATCC 204508 / S288c) OX=559292 GN=CYK3 PE=1 SV=1	Q07533		101 kDa		unknown	0	1	0
1874	TRUE	Empty	Glucose-induced degradation protein 7 OS=Saccharomyces cerevisiae (strain ATCC 204508 / S288c) OX=559292 GN=GID7 PE=1 SV=2	P25569		85 kDa		unknown	1	0	0
1875	TRUE	Empty	Vacuolar protein sorting-associated protein 28 OS=Saccharomyces cerevisiae (strain ATCC 204508 / S288c) OX=559292 GN=VPS28 PE=1 SV=1	Q02767		28 kDa		unknown	0	1	0
1876	TRUE	Empty	Phosphatidylserine decarboxylase proenzyme 2 OS=Saccharomyces cerevisiae (strain ATCC 204508 / S288c) OX=559292 GN=PSD2 PE=1 SV=1	P53037		130 kDa		unknown	0	1	0
1877	TRUE	Empty	Nucleoporin NUP82 OS=Saccharomyces cerevisiae (strain ATCC 204508 / S288c) OX=559292 GN=NUP82 PE=1 SV=2	P40368		82 kDa		unknown	0	0	1
1878	TRUE	Empty	E3 ubiquitin-protein ligase MAG2 OS=Saccharomyces cerevisiae (strain ATCC 204508 / S288c) OX=559292 GN=MAG2 PE=1 SV=1	Q06436		76 kDa		unknown	0	1	0
1879	TRUE	Empty	Tubulin-specific chaperone C OS=Saccharomyces cerevisiae (strain ATCC 204508 / S288c) OX=559292 GN=CIN2 PE=1 SV=2	P46670		31 kDa		unknown	0	1	0
1880	TRUE	Empty	F-actin capping regulator BSP1 OS=Saccharomyces cerevisiae (strain ATCC 204508 / S288c) OX=559292 GN=BSP1 PE=1 SV=1	Q06604		65 kDa	TRUE	unknown	0	1	0
1881	TRUE	Empty	Protein STE5 OS=Saccharomyces cerevisiae (strain ATCC 204508 / S288c) OX=559292 GN=STE5 PE=1 SV=2	P32917		103 kDa		unknown	0	1	0
1882	TRUE	Empty	Protein SAN1 OS=Saccharomyces cerevisiae (strain ATCC 204508 / S288c) OX=559292 GN=SAN1 PE=1 SV=1	P22470		66 kDa		unknown	0	0	1
1883	TRUE	Empty	Tubulin gamma chain OS=Saccharomyces cerevisiae (strain ATCC 204508 / S288c) OX=559292 GN=TUB4 PE=1 SV=1	P53378		53 kDa		unknown	0	0	1
1884	TRUE	Empty	Transcriptional regulatory protein LGE1 OS=Saccharomyces cerevisiae (strain ATCC 204508 / S288c) OX=559292 GN=LGE1 PE=1 SV=1	Q02796		37 kDa		unknown	0	0	1
1885	TRUE	Empty	MIP18 family protein YHR122W OS=Saccharomyces cerevisiae (strain ATCC 204508 / S288c) OX=559292 GN=YHR122W PE=1 SV=1	P38829		26 kDa		unknown	0	1	0
1886	TRUE	Empty	Casein kinase II subunit beta OS=Saccharomyces cerevisiae (strain ATCC 204508 / S288c) OX=559292 GN=CKB1 PE=1 SV=1	P43639		32 kDa	TRUE	unknown	0	1	0
1887	TRUE	Empty	CCR4-NOT transcriptional complex subunit CAF120 OS=Saccharomyces cerevisiae (strain ATCC 204508 / S288c) OX=559292 GN=CAF120 PE=1 SV=1	P53836		118 kDa		unknown	0	1	0
1888	TRUE	Empty	Calcium-transporting ATPase 1 OS=Saccharomyces cerevisiae (strain ATCC 204508 / S288c) OX=559292 GN=PMR1 PE=1 SV=1	P13586		105 kDa		unknown	0	1	0
1889	TRUE	Empty	Chromatin structure-remodeling complex subunit RSC1 OS=Saccharomyces cerevisiae (strain ATCC 204508 / S288c) OX=559292 GN=RSC1 PE=1 SV=1	P53236		107 kDa		unknown	0	1	0
1890	TRUE	Empty	Kelch repeat-containing protein 3 OS=Saccharomyces cerevisiae (strain ATCC 204508 / S288c) OX=559292 GN=KEL3 PE=1 SV=1	Q08979		75 kDa		unknown	0	1	0
1891	TRUE	Empty	Beta-lactoglobulin OS=Bos taurus OX=9913 GN=LGB PE=1 SV=3	P02754	LGB	20 kDa		unknown	1	0	0
1892	TRUE	Empty	Vacuolar protein sorting-associated protein 72 OS=Saccharomyces cerevisiae (strain ATCC 204508 / S288c) OX=559292 GN=VPS72 PE=1 SV=2	Q03388		91 kDa		unknown	0	1	0
1893	TRUE	Empty	Probable zinc transporter MSC2 OS=Saccharomyces cerevisiae (strain ATCC 204508 / S288c) OX=559292 GN=MSC2 PE=1 SV=2	Q03455		81 kDa		unknown	0	1	0
1894	TRUE	Empty	Sterol O-acyltransferase 2 OS=Saccharomyces cerevisiae (strain ATCC 204508 / S288c) OX=559292 GN=ARE2 PE=1 SV=1	P53629		74 kDa		unknown	0	0	1
1895	TRUE	Empty	Isopentenyl-diphosphate delta-isomerase OS=Saccharomyces cerevisiae (strain ATCC 204508 / S288c) OX=559292 GN=IDI1 PE=1 SV=2	P15496		33 kDa		unknown	0	1	0
1896	TRUE	Empty	Large ribosomal subunit protein bL17m OS=Saccharomyces cerevisiae (strain ATCC 204508 / S288c) OX=559292 GN=MRPL8 PE=1 SV=4	P22353		27 kDa		unknown	0	0	1
1897	TRUE	Empty	Transketolase 1 OS=Saccharomyces cerevisiae (strain ATCC 204508 / S288c) OX=559292 GN=TKL1 PE=1 SV=4	P23254		74 kDa		unknown	0	1	0
1898	TRUE	Empty	Actin-regulating kinase 1 OS=Saccharomyces cerevisiae (strain ATCC 204508 / S288c) OX=559292 GN=ARK1 PE=1 SV=1	P53974		71 kDa		unknown	0	1	0
1899	TRUE	Empty	Actin-related protein 2/3 complex subunit 4 OS=Saccharomyces cerevisiae (strain ATCC 204508 / S288c) OX=559292 GN=ARC19 PE=1 SV=2	P33204		20 kDa		unknown	0	0	1
1900	TRUE	Empty	Glutamine synthetase OS=Saccharomyces cerevisiae (strain ATCC 204508 / S288c) OX=559292 GN=GLN1 PE=1 SV=4	P32288		42 kDa		unknown	0	1	0
1901	TRUE	Empty	mRNA cap guanine-N(7) methyltransferase OS=Saccharomyces cerevisiae (strain ATCC 204508 / S288c) OX=559292 GN=ABD1 PE=1 SV=1	P32783		50 kDa		unknown	0	1	0
1902	TRUE	Empty	Guanine nucleotide-binding protein alpha-1 subunit OS=Saccharomyces cerevisiae (strain ATCC 204508 / S288c) OX=559292 GN=GPA1 PE=1 SV=3	P08539		54 kDa		unknown	0	1	0
1903	TRUE	Empty	Bud site selection protein 4 OS=Saccharomyces cerevisiae (strain ATCC 204508 / S288c) OX=559292 GN=BUD4 PE=1 SV=2	P47136		164 kDa	TRUE	unknown	0	1	0
1904	TRUE	Empty	GTP:AMP phosphotransferase, mitochondrial OS=Saccharomyces cerevisiae (strain ATCC 204508 / S288c) OX=559292 GN=ADK2 PE=1 SV=1	P26364		25 kDa		unknown	0	0	1
1905	TRUE	Empty	Protein LDB19 OS=Saccharomyces cerevisiae (strain ATCC 204508 / S288c) OX=559292 GN=LDB19 PE=1 SV=1	Q12502		90 kDa		unknown	0	1	0
1906	TRUE	Empty	Calcium-transporting ATPase 2 OS=Saccharomyces cerevisiae (strain ATCC 204508 / S288c) OX=559292 GN=PMC1 PE=1 SV=1	P38929		131 kDa		unknown	0	0	1
1907	TRUE	Empty	Altered inheritance of mitochondria protein 21 OS=Saccharomyces cerevisiae (strain ATCC 204508 / S288c) OX=559292 GN=AIM21 PE=1 SV=1	P40563		75 kDa		unknown	0	0	1
1908	TRUE	Empty	F-box protein MET30 OS=Saccharomyces cerevisiae (strain ATCC 204508 / S288c) OX=559292 GN=MET30 PE=1 SV=1	P39014		73 kDa		unknown	0	1	0
1909	TRUE	Empty	Protein SOK1 OS=Saccharomyces cerevisiae (strain ATCC 204508 / S288c) OX=559292 GN=SOK1 PE=1 SV=2	P40317		101 kDa		unknown	0	1	0
1910	TRUE	Empty	Transcriptional activator HAA1 OS=Saccharomyces cerevisiae (strain ATCC 204508 / S288c) OX=559292 GN=HAA1 PE=1 SV=1	Q12753		77 kDa		unknown	0	1	0
1911	TRUE	Empty	Serine/threonine-protein kinase SKM1 OS=Saccharomyces cerevisiae (strain ATCC 204508 / S288c) OX=559292 GN=SKM1 PE=1 SV=1	Q12469		75 kDa		unknown	0	1	0
1912	TRUE	Empty	Pre-mRNA-splicing factor CWC22 OS=Saccharomyces cerevisiae (strain ATCC 204508 / S288c) OX=559292 GN=CWC22 PE=1 SV=1	P53333		67 kDa		unknown	0	1	0
1913	TRUE	Empty	DNA-directed RNA polymerase I subunit RPA14 OS=Saccharomyces cerevisiae (strain ATCC 204508 / S288c) OX=559292 GN=RPA14 PE=1 SV=1	P50106		15 kDa		unknown	1	0	0
1914	TRUE	Empty	Large ribosomal subunit protein mL54 OS=Saccharomyces cerevisiae (strain ATCC 204508 / S288c) OX=559292 GN=MRPL37 PE=1 SV=2	P36532		12 kDa		unknown	0	0	1
1915	TRUE	Empty	ADP-ribosylation factor-like protein 3 OS=Saccharomyces cerevisiae (strain ATCC 204508 / S288c) OX=559292 GN=ARL3 PE=1 SV=1	Q02804		23 kDa		unknown	0	1	0
1916	TRUE	Empty	AP-1 complex subunit sigma-1 OS=Saccharomyces cerevisiae (strain ATCC 204508 / S288c) OX=559292 GN=APS1 PE=1 SV=1	P35181		18 kDa		unknown	0	1	0
1917	TRUE	Empty	Protein MSO1 OS=Saccharomyces cerevisiae (strain ATCC 204508 / S288c) OX=559292 GN=MSO1 PE=1 SV=1	P53604		23 kDa		unknown	0	1	0
1918	TRUE	Empty	U4/U6 small nuclear ribonucleoprotein PRP3 OS=Saccharomyces cerevisiae (strain ATCC 204508 / S288c) OX=559292 GN=PRP3 PE=1 SV=1	Q03338		56 kDa		unknown	0	1	0
1919	TRUE	Empty	Uncharacterized ATP-dependent helicase IRC20 OS=Saccharomyces cerevisiae (strain ATCC 204508 / S288c) OX=559292 GN=IRC20 PE=1 SV=1	Q06554		180 kDa		unknown	0	1	0
1920	TRUE	Empty	Transcription factor TFIIIB component B'' OS=Saccharomyces cerevisiae (strain ATCC 204508 / S288c) OX=559292 GN=BDP1 PE=1 SV=1	P46678		68 kDa		unknown	0	1	0
1921	TRUE	Empty	Threonine synthase OS=Saccharomyces cerevisiae (strain ATCC 204508 / S288c) OX=559292 GN=THR4 PE=1 SV=1	P16120		57 kDa		unknown	0	1	0
1922	TRUE	Empty	Assembly-complementing factor 4 OS=Saccharomyces cerevisiae (strain ATCC 204508 / S288c) OX=559292 GN=ACF4 PE=1 SV=1	P47129		36 kDa	TRUE	unknown	0	1	0
1923	TRUE	Empty	Glycogen debranching enzyme OS=Saccharomyces cerevisiae (strain ATCC 204508 / S288c) OX=559292 GN=GDB1 PE=1 SV=1	Q06625		175 kDa		unknown	0.99	0	0
1924	TRUE	Empty	Regulator of V-ATPase in vacuolar membrane protein 2 OS=Saccharomyces cerevisiae (strain ATCC 204508 / S288c) OX=559292 GN=RAV2 PE=1 SV=1	Q03956		40 kDa		unknown	0	1	0
1925	TRUE	Empty	Ubiquitin carboxyl-terminal hydrolase 2 OS=Saccharomyces cerevisiae (strain ATCC 204508 / S288c) OX=559292 GN=UBP2 PE=1 SV=2	Q01476		146 kDa		unknown	0	1	0
1926	TRUE	Empty	Uncharacterized protein YMR178W OS=Saccharomyces cerevisiae (strain ATCC 204508 / S288c) OX=559292 GN=YMR178W PE=1 SV=1	Q03219		31 kDa		unknown	0	1	0
1927	TRUE	Empty	Sorting nexin MVP1 OS=Saccharomyces cerevisiae (strain ATCC 204508 / S288c) OX=559292 GN=MVP1 PE=1 SV=2	P40959		60 kDa		unknown	0	0	1
1928	TRUE	Empty	Mitochondrial-processing peptidase subunit beta OS=Saccharomyces cerevisiae (strain ATCC 204508 / S288c) OX=559292 GN=MAS1 PE=1 SV=1	P10507		51 kDa		unknown	0	0	1
1929	TRUE	Empty	Protein DSF2 OS=Saccharomyces cerevisiae (strain ATCC 204508 / S288c) OX=559292 GN=DSF2 PE=1 SV=2	P38213		82 kDa		unknown	0	1	0
1930	TRUE	Empty	UPF0743 protein YCR087C-A OS=Saccharomyces cerevisiae (strain ATCC 204508 / S288c) OX=559292 GN=YCR087C-A PE=1 SV=1	P37263		18 kDa		unknown	0	1	0
1931	TRUE	Empty	Regulator of V-ATPase in vacuolar membrane protein 1 OS=Saccharomyces cerevisiae (strain ATCC 204508 / S288c) OX=559292 GN=RAV1 PE=1 SV=1	P47104		155 kDa		unknown	0	1	0
1932	TRUE	Empty	Nucleoporin NUP49/NSP49 OS=Saccharomyces cerevisiae (strain ATCC 204508 / S288c) OX=559292 GN=NUP49 PE=1 SV=1	Q02199		49 kDa		unknown	0	1	0
1933	TRUE	Empty	Nucleoporin NUP100/NSP100 OS=Saccharomyces cerevisiae (strain ATCC 204508 / S288c) OX=559292 GN=NUP100 PE=1 SV=1	Q02629		100 kDa		unknown	0	1	0
1934	TRUE	Empty	Protein GDS1 OS=Saccharomyces cerevisiae (strain ATCC 204508 / S288c) OX=559292 GN=GDS1 PE=1 SV=1	P41913		57 kDa	TRUE	unknown	0	0	1
1935	TRUE	Empty	Thiosulfate:glutathione sulfurtransferase OS=Saccharomyces cerevisiae (strain ATCC 204508 / S288c) OX=559292 GN=RDL1 PE=1 SV=1	Q12305		15 kDa		unknown	0	1	0
1936	TRUE	Empty	Centromere DNA-binding protein complex CBF3 subunit B OS=Saccharomyces cerevisiae (strain ATCC 204508 / S288c) OX=559292 GN=CEP3 PE=1 SV=1	P40969		71 kDa		unknown	0	1	0
1937	TRUE	Empty	tRNA (guanine(37)-N(1))-methyltransferase OS=Saccharomyces cerevisiae (strain ATCC 204508 / S288c) OX=559292 GN=TRM5 PE=1 SV=1	P38793		57 kDa		unknown	0	1	0
1938	TRUE	Empty	Aspartokinase OS=Saccharomyces cerevisiae (strain ATCC 204508 / S288c) OX=559292 GN=HOM3 PE=1 SV=2	P10869		58 kDa		unknown	0	0.99	0
1939	TRUE	Empty	Lysophosphatidic acid:oleoyl-CoA acyltransferase 1 OS=Saccharomyces cerevisiae (strain ATCC 204508 / S288c) OX=559292 GN=LOA1 PE=1 SV=1	Q06508		34 kDa		unknown	0	0.99	0
1940	TRUE	Empty	Transcription factor-like protein EUC1 OS=Saccharomyces cerevisiae (strain ATCC 204508 / S288c) OX=559292 GN=EUC1 PE=1 SV=1	Q04461		52 kDa		unknown	0	0.99	0
1941	TRUE	Empty	Inner kinetochore subunit MCM22 OS=Saccharomyces cerevisiae (strain ATCC 204508 / S288c) OX=559292 GN=MCM22 PE=1 SV=1	P47167		28 kDa		unknown	0	0	0.99
1942	TRUE	Empty	Chorismate synthase ARO2 OS=Saccharomyces cerevisiae (strain ATCC 204508 / S288c) OX=559292 GN=ARO2 PE=1 SV=1	P28777		41 kDa	TRUE	unknown	0	0.99	0
1943	TRUE	Empty	Serum albumin OS=Bos taurus GN=ALB PE=1 SV=4	P02769	ALB	69 kDa		unknown	0.99	0	0
1944	TRUE	Empty	Uncharacterized protein YML037C OS=Saccharomyces cerevisiae (strain ATCC 204508 / S288c) OX=559292 GN=YML037C PE=1 SV=1	Q03703		38 kDa		unknown	0	0	0.99
1945	TRUE	Empty	Pre-mRNA-splicing factor PRP11 OS=Saccharomyces cerevisiae (strain ATCC 204508 / S288c) OX=559292 GN=PRP11 PE=1 SV=1	Q07350		30 kDa		unknown	0	0	0.99
1946	TRUE	Empty	Pre-mRNA-splicing factor NTC20 OS=Saccharomyces cerevisiae (strain ATCC 204508 / S288c) OX=559292 GN=NTC20 PE=1 SV=1	P38302		16 kDa		unknown	0	0.99	0
1947	TRUE	Empty	GTP-binding protein RHO5 OS=Saccharomyces cerevisiae (strain ATCC 204508 / S288c) OX=559292 GN=RHO5 PE=1 SV=2	P53879		37 kDa		unknown	0	0.99	0
1948	TRUE	Empty	Trafficking protein particle complex III-specific subunit 85 OS=Saccharomyces cerevisiae (strain ATCC 204508 / S288c) OX=559292 GN=TRS85 PE=1 SV=2	P46944		80 kDa		unknown	0	0.99	0
1949	TRUE	Empty	Zinc-regulated protein 8 OS=Saccharomyces cerevisiae (strain ATCC 204508 / S288c) OX=559292 GN=ZRG8 PE=1 SV=1	P40021		119 kDa	TRUE	unknown	0	0.99	0
1950	TRUE	Empty	Keratin, type II microfibrillar, component 7C OS=Ovis aries PE=1 SV=1	P15241		54 kDa		unknown	0.99	0	0
1951	TRUE	Empty	DNA repair protein RAD2 OS=Saccharomyces cerevisiae (strain ATCC 204508 / S288c) OX=559292 GN=RAD2 PE=1 SV=2	P07276		118 kDa		unknown	0	0.99	0
1952	TRUE	Empty	UBX domain-containing protein 5 OS=Saccharomyces cerevisiae (strain ATCC 204508 / S288c) OX=559292 GN=UBX5 PE=1 SV=1	Q06682		57 kDa		unknown	0	0.99	0
1953	TRUE	Empty	Nuclear distribution protein PAC1 OS=Saccharomyces cerevisiae (strain ATCC 204508 / S288c) OX=559292 GN=PAC1 PE=1 SV=2	P39946		57 kDa		unknown	0	0.99	0
1954	TRUE	Empty	Decapping and exoribonuclease protein 1 OS=Saccharomyces cerevisiae (strain ATCC 204508 / S288c) OX=559292 GN=DXO1 PE=1 SV=1	Q06349		50 kDa		unknown	0	0.99	0
