## Supplemental Table S9 for "Puf3 contributes to changes in mRNA solubility, translation elongation dynamics at rare arginine codons and loss of protein homeostasis in cells lacking Not4"

### Sheet: Sheet 1
Supplementary Table S9. Comparison of the wild type and Puf3 interactomes with the retained samples of the experiment in triplicate, dropping sample 6.
Symbol	log2FC_tt_Puf3_dNot4_vs_Puf3	AveExpr	t	P.Value	adj.P.Val	B
PEX6	-3.22764	14.2365	-8.36344	1.62441e-05	0.0318546	3.19815
ZDS2	-3.0996	14.5274	-6.95222	6.9237e-05	0.0601354	2.01426
SIR4	-3.72592	18.6139	-6.65678	9.63735e-05	0.0601354	1.73215
RQC1	-3.37472	14.818	-6.44691	0.000122663	0.0601354	1.52385
HCS1	-2.33576	13.8887	-6.04097	0.00019865	0.0779104	1.10155
MRPL8	2.0115	16.3025	5.77345	0.000276135	0.0805878	0.808803
VBA4	-2.29804	15.1589	-5.74075	0.000287667	0.0805878	0.772212
FAS2	-2.50824	18.4118	-5.6011	0.000343147	0.0841139	0.613937
PKC1	-1.7879	15.6235	-5.3481	0.000475567	0.0972707	0.318821
MRM1	1.84373	15.3387	5.2086	0.000571511	0.0972707	0.151438
CHS1	-2.85935	14.3236	-5.20528	0.000574032	0.0972707	0.14742
RQT4	-2.45009	17.292	-5.12541	0.000638548	0.0972707	0.0500286
VPS41	-1.76303	16.542	-5.11809	0.000644834	0.0972707	0.0410584
SSD1	-1.59551	19.1302	-4.99504	0.00076128	0.10304	-0.111286
PYC1	-2.15911	14.0789	-4.95287	0.000806246	0.10304	-0.16409
PRE7	-1.85452	16.6254	-4.88824	0.000880818	0.10304	-0.245621
RTT10	-2.38947	15.5745	-4.87803	0.000893257	0.10304	-0.25856
YMR315W	-2.20846	16.1739	-4.82376	0.000962665	0.104877	-0.327675
NUP170	-1.90135	15.4635	-4.69245	0.00115576	0.112691	-0.496975
AKL1	-1.86562	15.4404	-4.68453	0.00116867	0.112691	-0.507281
VIR1	-1.83413	14.865	-4.62547	0.00126996	0.112691	-0.584481
QNS1	-2.16701	15.8838	-4.59847	0.00131936	0.112691	-0.619964
SMY2	-2.04501	17.3031	-4.56614	0.00138125	0.112691	-0.662617
YVH1	-1.91998	14.0299	-4.5445	0.00142441	0.112691	-0.691269
IDP1	-1.93997	13.7392	-4.52896	0.00145629	0.112691	-0.711891
SEC16	-1.90703	17.4549	-4.48491	0.00155091	0.112691	-0.770577
MATALPHA2	-3.2311	14.7315	-4.4846	0.00155159	0.112691	-0.770988
PRE3	-2.09306	19.2286	-4.42388	0.00169299	0.114798	-0.852401
SSA2	-1.40023	22.7514	-4.42197	0.00169767	0.114798	-0.854981
CDC60	-1.76635	17.8337	-4.24165	0.00220663	0.131933	-1.10042
ERG10	-1.99803	16.6651	-4.23993	0.00221221	0.131933	-1.10279
SSA1	-1.41644	21.1374	-4.2373	0.00222076	0.131933	-1.10641
UBX7	-2.65228	15.3969	-4.18615	0.00239438	0.131933	-1.17705
MKT1	-1.49979	17.3312	-4.17848	0.00242162	0.131933	-1.18767
SET3	-1.78172	16.6322	-4.17541	0.00243264	0.131933	-1.19193
VTC5	-1.90952	13.4435	-4.1468	0.00253775	0.131933	-1.23166
ASK10	-1.90626	15.0623	-4.13231	0.00259281	0.131933	-1.25183
PRS3	-1.3967	16.2925	-4.12238	0.00263128	0.131933	-1.26567
ALA1	-2.26732	16.6012	-4.1151	0.0026599	0.131933	-1.27584
IMG2	1.7116	16.5033	4.09968	0.00272153	0.131933	-1.29737
YMR196W	-2.14669	15.8308	-4.07317	0.00283114	0.131933	-1.33451
YIR035C	-2.20525	16.0104	-4.05459	0.00291073	0.131933	-1.3606
AIM21	-1.44472	15.4503	-4.03886	0.00297999	0.131933	-1.38273
SSB1	-1.45993	22.084	-4.02246	0.00305404	0.131933	-1.40583
NPL4	-1.43642	16.6467	-4.01106	0.00310667	0.131933	-1.42192
SSB2	-1.95012	18.8675	-4.0024	0.00314731	0.131933	-1.43416
VAS1	-2.44126	16.1287	-3.99648	0.00317539	0.131933	-1.44252
RAD5	-1.81607	15.6099	-3.97481	0.00328054	0.131933	-1.47321
MRPL51	1.51941	17.1819	3.95886	0.00336028	0.131933	-1.49584
ETP1	-1.91368	14.1561	-3.95494	0.00338023	0.131933	-1.50142
MNN1	-1.67286	15.1671	-3.93957	0.0034595	0.131933	-1.52326
PRS5	-1.48821	16.3445	-3.93215	0.00349847	0.131933	-1.53382
TCO89	-1.43662	14.4551	-3.91598	0.00358502	0.132646	-1.55686
ADE17	-3.27936	14.2538	-3.85775	0.00391607	0.135079	-1.64017
SHE3	-1.24398	15.7192	-3.85494	0.00393283	0.135079	-1.6442
ABD1	-1.58495	16.1872	-3.85435	0.00393637	0.135079	-1.64505
TBF1	-1.73686	16.8851	-3.84337	0.00400271	0.135079	-1.66082
NUP188	-1.56895	16.9974	-3.81449	0.00418284	0.135079	-1.70237
GSY2	-1.80989	14.93	-3.80922	0.00421668	0.135079	-1.70998
PRO2	-2.13283	14.9714	-3.80635	0.0042352	0.135079	-1.71411
LEC1	-2.03773	15.2359	-3.80327	0.00425514	0.135079	-1.71855
COG5	-1.88725	14.43	-3.79395	0.00431621	0.135079	-1.732
UGP1	-2.4523	19.2699	-3.79041	0.00433961	0.135079	-1.73711
BUD3	-1.29498	13.9716	-3.77764	0.00442525	0.135413	-1.75556
TAO3	-2.08283	15.5157	-3.76294	0.00452606	0.135413	-1.77683
HDA1	-2.63451	14.8194	-3.75843	0.00455748	0.135413	-1.78337
TOP2	-2.76602	16.6822	-3.71399	0.0048796	0.13629	-1.84788
GPP1	-1.1937	18.74	-3.70359	0.00495837	0.13629	-1.86302
PSK1	-1.36417	14.2154	-3.70318	0.00496149	0.13629	-1.86361
STT4	-1.34907	16.4817	-3.68881	0.0050727	0.13629	-1.88456
TKL1	-1.89805	14.6262	-3.68529	0.00510029	0.13629	-1.88968
MRP51	1.81014	15.1961	3.68197	0.00512651	0.13629	-1.89453
SPA2	-1.92423	15.5826	-3.67793	0.0051586	0.13629	-1.90043
EPS1	-1.54868	17.2293	-3.67773	0.00516019	0.13629	-1.90072
KTR3	-2.08932	16.6848	-3.66998	0.00522228	0.13629	-1.91202
SEC17	-1.54015	15.9186	-3.64856	0.00539822	0.13629	-1.94334
ALD6	-1.25208	17.9804	-3.64723	0.0054093	0.13629	-1.94528
TYW1	-1.14973	15.0846	-3.64584	0.005421	0.13629	-1.94733
SRP68	-1.15832	17.9223	-3.58678	0.00594135	0.142329	-2.03398
SSE1	-1.17956	19.5133	-3.57856	0.00601777	0.142329	-2.04607
TCB1	-1.6004	14.938	-3.57	0.00609852	0.142329	-2.05868
RPN1	-1.17182	19.2665	-3.56341	0.0061615	0.142329	-2.06839
MHP1	-1.24465	15.0464	-3.56282	0.00616713	0.142329	-2.06926
CHA1	-1.56766	20.1828	-3.56039	0.00619053	0.142329	-2.07284
CYS4	-1.30136	18.4998	-3.55922	0.00620186	0.142329	-2.07457
VAN1	-1.73495	14.7203	-3.55432	0.00624939	0.142329	-2.08179
PBY1	-1.35091	16.7265	-3.54768	0.00631446	0.142329	-2.09158
PPN1	1.91964	15.8378	3.52671	0.00652467	0.14406	-2.12256
WWM1	-2.28849	13.8256	-3.51992	0.00659429	0.14406	-2.13259
POM152	-1.95466	15.6347	-3.51824	0.00661162	0.14406	-2.13508
MCM4	-1.51882	17.715	-3.50163	0.0067857	0.145113	-2.15966
MCM5	-1.69536	17.571	-3.49793	0.00682516	0.145113	-2.16514
SLM1	-1.33594	17.4113	-3.48335	0.00698292	0.145113	-2.18676
FUN30	-1.66655	14.9956	-3.47985	0.00702133	0.145113	-2.19195
PSP2	-1.31077	15.5937	-3.47907	0.00702996	0.145113	-2.19311
MRPL20	1.33226	18.5971	3.47019	0.0071286	0.145616	-2.20629
SRP72	-1.14522	17.3227	-3.46019	0.00724136	0.146395	-2.22113
GNP1	-1.84087	15.2094	-3.45149	0.00734107	0.146896	-2.23407
RGC1	-1.46874	16.1723	-3.43543	0.00752873	0.147107	-2.25795
TCB3	-1.22548	16.4875	-3.43172	0.00757283	0.147107	-2.26347
CBR1	-1.4567	17.2279	-3.43083	0.00758351	0.147107	-2.26481
MRPL9	1.34617	17.2778	3.42515	0.00765164	0.147107	-2.27327
TOR1	-1.53901	16.2657	-3.3945	0.00803039	0.151999	-2.31897
RPN12	-1.1555	17.0641	-3.39207	0.00806116	0.151999	-2.32258
PDX3	-2.04854	14.0467	-3.369	0.00836041	0.153408	-2.35706
SSH1	-1.29737	15.1215	-3.36464	0.00841827	0.153408	-2.36358
CET1	-1.47606	15.5983	-3.36159	0.00845894	0.153408	-2.36814
NUP133	-1.84615	17.4919	-3.35271	0.00857864	0.153408	-2.38143
MMF1	-1.5144	17.01	-3.35136	0.008597	0.153408	-2.38345
STE11	-1.20352	16.066	-3.35075	0.00860525	0.153408	-2.38436
MCM2	-1.89164	15.4697	-3.34427	0.00869395	0.153593	-2.39406
AAD16	2.07066	15.3808	3.33497	0.00882293	0.15448	-2.40799
OLE1	-2.1335	14.5375	-3.31103	0.0091644	0.157848	-2.4439
IKI3	-1.09175	17.584	-3.31021	0.00917626	0.157848	-2.44512
NVJ2	-1.27504	14.2076	-3.30281	0.00928475	0.158325	-2.45624
SVL3	-1.072	16.579	-3.28322	0.00957823	0.161389	-2.48566
CDC31	-1.21237	15.777	-3.2799	0.00962903	0.161389	-2.49067
GSP2	-1.28875	19.1082	-3.26899	0.00979758	0.161521	-2.50707
MRPL3	1.68494	17.9531	3.26873	0.00980164	0.161521	-2.50746
BRE1	-1.26543	16.4857	-3.25506	0.0100173	0.162379	-2.52804
MYO4	1.89265	17.9997	3.25064	0.0100881	0.162379	-2.53469
NUM1	-1.52855	16.9882	-3.24977	0.0101021	0.162379	-2.53601
NBA1	-1.56745	13.9785	-3.23663	0.0103158	0.16266	-2.5558
GUK1	-3.51635	14.1928	-3.22881	0.0104453	0.16266	-2.56759
RKR1	-1.15142	16.6116	-3.21859	0.0106171	0.16266	-2.58301
VMA2	-1.11893	23.2397	-3.2099	0.0107655	0.16266	-2.59612
ENT5	-1.03143	16.4152	-3.20398	0.0108676	0.16266	-2.60505
SNF7	-1.01155	15.6215	-3.20131	0.0109141	0.16266	-2.60908
KIC1	-1.09327	14.86	-3.20122	0.0109158	0.16266	-2.60923
RAD23	-1.12277	15.2029	-3.18747	0.0111584	0.16266	-2.63
DCK1	-1.52961	15.7902	-3.18454	0.0112107	0.16266	-2.63442
UBP7	-1.22965	14.0874	-3.17989	0.0112944	0.16266	-2.64145
MIA40	1.18072	14.4848	3.17854	0.0113188	0.16266	-2.64349
UBP14	-1.56076	14.3413	-3.1785	0.0113197	0.16266	-2.64356
RPO31	-1.07638	17.7312	-3.17736	0.0113402	0.16266	-2.64527
BRO1	-1.25255	16.5983	-3.1693	0.0114875	0.16266	-2.65746
GEP5	2.09226	14.7425	3.16654	0.0115385	0.16266	-2.66165
RTG3	-1.86247	14.593	-3.16622	0.0115443	0.16266	-2.66212
RPT3	-1.1965	18.7124	-3.16593	0.0115496	0.16266	-2.66256
YKL075C	-1.08667	15.376	-3.16254	0.0116126	0.16266	-2.6677
BRF1	-1.31642	14.5308	-3.14924	0.0118626	0.1639	-2.68782
HSP26	-2.21297	17.9788	-3.14894	0.0118683	0.1639	-2.68827
SKT5	-1.12159	17.3429	-3.14129	0.0120148	0.164762	-2.69986
MRPL13	1.31128	17.6797	3.13602	0.0121168	0.165008	-2.70784
HAT1	-1.19419	14.6163	-3.12568	0.0123195	0.166403	-2.72351
SUA7	-1.22775	16.8888	-3.11787	0.0124749	0.166403	-2.73534
BEM3	-1.17464	14.3133	-3.11747	0.0124829	0.166403	-2.73595
RPP2B	-1.36663	21.0848	-3.1125	0.012583	0.166403	-2.74349
TIM44	-1.04237	15.8574	-3.10951	0.0126435	0.166403	-2.74802
SIS1	-1.11836	20.3903	-3.10093	0.0128191	0.167589	-2.76104
MRX1	0.982275	18.6003	3.07873	0.0132851	0.17253	-2.79474
PUF4	-3.68936	18.3329	-3.06979	0.0134775	0.173878	-2.80831
VPH1	-1.45381	16.2463	-3.06098	0.0136701	0.17521	-2.8217
RSC1	-2.07055	15.3305	-3.03921	0.014158	0.177058	-2.85478
YKL033W-A	-1.16793	24.8436	-3.02871	0.0143998	0.177058	-2.87075
PDC2	-1.24125	15.9566	-3.02692	0.0144415	0.177058	-2.87347
DSL1	-1.18467	15.3571	-3.02473	0.0144926	0.177058	-2.87681
PAN1	-1.40365	16.2309	-3.02326	0.014527	0.177058	-2.87904
DED1	-1.09725	19.6146	-3.02245	0.014546	0.177058	-2.88028
REX4	0.931628	15.8075	3.02147	0.0145689	0.177058	-2.88176
RPL7B	-0.989608	18.6648	-3.02061	0.0145891	0.177058	-2.88307
MRPL4	1.39341	17.0041	3.01726	0.0146682	0.177058	-2.88817
MRPL23	1.46458	16.5949	3.0152	0.0147172	0.177058	-2.89131
SGD1	-1.45441	16.36	-3.00856	0.0148757	0.177874	-2.90141
ELP3	-1.19788	17.7807	-2.99916	0.0151033	0.179133	-2.91572
Puf3_TAP	1.27969	21.5926	2.99334	0.015246	0.179133	-2.92459
MRP7	1.40882	16.3712	2.98917	0.0153489	0.179133	-2.93093
RIF1	-1.12575	14.9043	-2.98798	0.0153785	0.179133	-2.93274
RPT2	-1.09592	18.7531	-2.9856	0.0154378	0.179133	-2.93636
MTR10	-1.20543	15.4439	-2.9737	0.0157376	0.181538	-2.95449
PPZ1	-0.967424	15.4421	-2.96026	0.0160837	0.184445	-2.97498
CTR86	-1.19579	16.4248	-2.95521	0.0162157	0.184877	-2.98268
ABF1	-2.15355	16.3638	-2.94679	0.0164381	0.186186	-2.99551
OCH1	-2.62565	15.0056	-2.94371	0.0165203	0.186186	-3.00021
YHB1	3.55022	21.3375	2.9219	0.0171144	0.189553	-3.03347
NOP12	-0.952397	19.0282	-2.92118	0.0171345	0.189553	-3.03457
ERG13	-1.02303	17.0079	-2.92059	0.0171508	0.189553	-3.03546
YTA6	-1.28828	14.2607	-2.91862	0.0172057	0.189553	-3.03848
THR4	-1.36518	15.7378	-2.90887	0.0174797	0.191496	-3.05334
LAS17	-1.19664	15.8843	-2.90536	0.0175796	0.19152	-3.0587
RSC3	-0.968517	20.2587	-2.90146	0.0176912	0.191671	-3.06466
EMP47	-1.52868	16.2648	-2.89304	0.0179344	0.192384	-3.0775
ESL1	-1.41806	13.9466	-2.89239	0.0179533	0.192384	-3.07849
YCS4	-1.19925	14.8772	-2.88156	0.0182717	0.194732	-3.09502
SBE22	-1.2799	15.0339	-2.87231	0.0185481	0.195889	-3.10914
ECM29	-1.18183	17.0839	-2.87125	0.01858	0.195889	-3.11076
OYE2	-1.57195	14.4436	-2.86323	0.0188238	0.196361	-3.12301
VPS15	-1.40525	14.0891	-2.8612	0.0188858	0.196361	-3.1261
YBR225W	-1.69224	15.1282	-2.85992	0.0189252	0.196361	-3.12806
RPN2	-1.44078	19.4915	-2.85201	0.0191701	0.197856	-3.14015
TRM82	-1.67621	14.8558	-2.84306	0.0194509	0.199703	-3.15381
AAP1	-0.986091	13.3993	-2.83878	0.0195868	0.199936	-3.16035
VPS4	-1.01033	16.7312	-2.83105	0.0198345	0.199936	-3.17215
IST2	-1.75379	16.7347	-2.83085	0.0198409	0.199936	-3.17246
FKS1	-1.3178	18.8165	-2.82959	0.0198815	0.199936	-3.17437
RRG8	1.49568	16.3948	2.82463	0.0200427	0.200529	-3.18196
IRC25	1.23134	15.8027	2.81768	0.0202705	0.201042	-3.19257
SPE3	-1.83871	15.5778	-2.81682	0.020299	0.201042	-3.19389
LDO45	-3.40047	14.0312	-2.81136	0.0204801	0.201406	-3.20223
MRPL49	1.37275	15.081	2.80953	0.0205411	0.201406	-3.20502
RRM3	1.00265	16.3532	2.80249	0.0207778	0.202428	-3.21578
IMD2	-2.21718	14.2854	-2.79784	0.0209355	0.202428	-3.22287
EXO84	-1.57671	15.8914	-2.79727	0.0209551	0.202428	-3.22375
END3	-1.26283	16.2392	-2.79338	0.0210881	0.202714	-3.22968
PRT1	-0.907053	20.0121	-2.78612	0.0213389	0.204125	-3.24078
ENO2	-1.20602	20.9471	-2.77682	0.0216647	0.205867	-3.25499
MHR1	1.12173	16.7768	2.77205	0.0218336	0.205867	-3.26227
MCM6	-1.38455	17.6383	-2.77198	0.021836	0.205867	-3.26237
NOT3	-2.0223	16.9746	-2.767	0.0220141	0.206553	-3.26999
RIA1	-1.02032	16.7166	-2.75923	0.0222945	0.208188	-3.28186
CYR1	-1.27413	14.9033	-2.75125	0.0225864	0.209915	-3.29405
HFD1	-3.96564	14.7604	-2.7414	0.0229519	0.21204	-3.30909
ARO4	-2.06234	15.5564	-2.73928	0.0230314	0.21204	-3.31233
THS1	-1.15613	17.589	-2.73508	0.0231896	0.212499	-3.31874
DIG1	-1.04076	17.1903	-2.725	0.0235739	0.213546	-3.33413
LSB5	-0.987822	14.8208	-2.71896	0.0238075	0.213546	-3.34337
YPR089W	-1.27363	16.7395	-2.71868	0.0238184	0.213546	-3.3438
MNN9	-0.939118	17.6198	-2.71537	0.0239473	0.213546	-3.34885
GDH1	-1.2673	16.0498	-2.71237	0.0240649	0.213546	-3.35343
SEC8	-1.04718	16.4906	-2.71055	0.0241362	0.213546	-3.3562
COG7	-2.02858	14.6561	-2.70723	0.0242674	0.213546	-3.36128
MAP1	-1.69276	16.0745	-2.70701	0.0242759	0.213546	-3.3616
YGL117W	-1.40584	15.7691	-2.70681	0.0242839	0.213546	-3.36191
HIS7	-1.05848	15.2945	-2.69546	0.0247378	0.215499	-3.37924
MSN4	-1.49095	13.8771	-2.69501	0.0247564	0.215499	-3.37994
NMA1	-1.62533	17.0268	-2.69305	0.0248356	0.215499	-3.38293
RHO1	-1.03399	17.1573	-2.68808	0.0250378	0.216295	-3.39051
COG4	-1.41989	14.7904	-2.68466	0.025178	0.216553	-3.39574
CUE3	-1.24261	17.3573	-2.68015	0.0253638	0.217198	-3.40261
SLC1	-1.10484	14.9085	-2.67488	0.0255834	0.217384	-3.41067
UBR2	-1.04924	14.6629	-2.67237	0.0256881	0.217384	-3.41449
FKH1	-1.66806	15.5794	-2.67166	0.0257181	0.217384	-3.41558
RML2	1.09594	16.0999	2.66297	0.0260855	0.217438	-3.42883
SGN1	-1.71863	16.6181	-2.6609	0.0261739	0.217438	-3.432
GRS1	-1.14624	18.9367	-2.65944	0.0262363	0.217438	-3.43422
PRP6	-1.60411	14.5277	-2.65641	0.0263665	0.217438	-3.43885
KAP104	-0.959311	18.1545	-2.65605	0.0263821	0.217438	-3.4394
MRPL35	1.06769	17.9305	2.65587	0.0263898	0.217438	-3.43967
MRPL10	1.11195	16.5566	2.65003	0.0266429	0.218605	-3.44859
BEM1	-1.00819	16.9958	-2.63187	0.0274452	0.223098	-3.47629
YCR043C	-2.52111	14.6218	-2.62879	0.0275837	0.223098	-3.48099
RPN13	-0.816934	18.2751	-2.627	0.0276644	0.223098	-3.48371
VMA13	-0.968078	19.5246	-2.62371	0.0278134	0.223098	-3.48872
SSE2	-0.98154	17.2364	-2.62156	0.0279114	0.223098	-3.49201
NOP56	-1.55154	20.9679	-2.61911	0.0280235	0.223098	-3.49575
ZDS1	-1.20831	14.667	-2.61708	0.0281163	0.223098	-3.49883
CDC37	-1.44755	14.7304	-2.61684	0.0281276	0.223098	-3.4992
NIC96	-0.898129	17.4874	-2.61495	0.0282143	0.223098	-3.50208
CDC28	-1.1163	19.1876	-2.60276	0.0287821	0.22318	-3.52066
PEP8	1.15914	15.0295	2.6014	0.0288464	0.22318	-3.52274
GLC7	-1.26667	16.3964	-2.60064	0.0288822	0.22318	-3.52389
HHF1	-1.02042	21.0107	-2.60051	0.0288883	0.22318	-3.52409
CSE1	-1.20258	17.6937	-2.60046	0.0288909	0.22318	-3.52417
YFR016C	-1.40735	13.5981	-2.6001	0.0289076	0.22318	-3.52471
MRPL28	0.975608	17.271	2.58688	0.0295393	0.226727	-3.54486
RPL24A	-1.66967	19.8044	-2.58566	0.0295982	0.226727	-3.54672
ADE2	-1.11569	18.8645	-2.58045	0.0298514	0.227362	-3.55465
INP51	-1.98725	13.5999	-2.57193	0.0302702	0.227362	-3.56763
RLF2	-1.28694	15.3376	-2.57052	0.0303402	0.227362	-3.56978
HOM2	-0.819965	17.2188	-2.56846	0.0304425	0.227362	-3.57291
YML6	1.41893	18.0227	2.56677	0.0305266	0.227362	-3.57548
CMD1	-0.938561	18.6577	-2.56457	0.0306368	0.227362	-3.57883
CHS3	-1.05291	14.7581	-2.56323	0.0307038	0.227362	-3.58087
RPT6	-0.800735	20.2704	-2.5542	0.0311607	0.227362	-3.59461
EFR3	-1.01996	15.7269	-2.55186	0.03128	0.227362	-3.59817
BUD27	-1.00509	16.0746	-2.54918	0.0314174	0.227362	-3.60225
SRB5	-1.9781	15.255	-2.54668	0.0315461	0.227362	-3.60605
RTC1	-1.15831	15.2369	-2.54248	0.0317632	0.227362	-3.61243
SRO7	-1.0355	16.4554	-2.54233	0.0317711	0.227362	-3.61266
MOT1	-1.46002	17.4635	-2.54178	0.0317998	0.227362	-3.6135
CCL1	-1.13801	15.3453	-2.54174	0.0318017	0.227362	-3.61355
GRX1	-1.36113	15.9091	-2.54007	0.0318888	0.227362	-3.6161
KSP1	-2.16124	15.192	-2.53976	0.031905	0.227362	-3.61657
TY1B-GR1	-0.964358	18.2453	-2.53917	0.0319356	0.227362	-3.61746
YAP1	-1.02649	17.4537	-2.53512	0.0321482	0.227362	-3.62363
YPR022C	-1.02034	15.6778	-2.53242	0.0322902	0.227362	-3.62773
SKI2	-1.00318	16.9234	-2.53175	0.0323257	0.227362	-3.62875
HIS4	-1.64439	14.8302	-2.53076	0.0323782	0.227362	-3.63026
GRX7	-1.02721	15.2431	-2.52639	0.0326102	0.227362	-3.63689
REH1	-1.04876	15.523	-2.52503	0.0326828	0.227362	-3.63896
PBP1	-1.06604	19.9569	-2.52208	0.0328412	0.227362	-3.64345
CAR1	-1.27353	14.371	-2.52189	0.0328511	0.227362	-3.64373
ASG1	-1.50346	16.3405	-2.52071	0.0329147	0.227362	-3.64553
RMD9	1.03118	17.3741	2.5185	0.0330336	0.227362	-3.64888
FCF2	-1.15542	16.2734	-2.51709	0.0331104	0.227362	-3.65103
IMH1	-1.31382	17.7803	-2.51572	0.0331842	0.227362	-3.6531
CAR2	-1.54725	14.5392	-2.51305	0.0333295	0.227362	-3.65716
SWI5	-1.52032	13.9718	-2.50811	0.0336001	0.227362	-3.66467
SLH1	-1.56036	18.3448	-2.50475	0.0337854	0.227362	-3.66978
IES3	-1.33959	15.7153	-2.50432	0.0338087	0.227362	-3.67042
URB2	-1.51264	16.6979	-2.49978	0.0340609	0.227362	-3.67732
HTZ1	-0.921828	16.785	-2.49761	0.0341822	0.227362	-3.68062
EFB1	-1.02583	20.3634	-2.4967	0.0342328	0.227362	-3.68199
IOC2	-0.987784	16.9955	-2.49335	0.034421	0.227362	-3.68708
SUB2	-0.987912	20.4986	-2.49134	0.0345341	0.227362	-3.69012
ADH6	-1.06834	15.4145	-2.48895	0.0346697	0.227362	-3.69376
PAM1	-2.09282	14.4363	-2.48763	0.0347445	0.227362	-3.69575
COP1	-0.85792	19.014	-2.48644	0.0348124	0.227362	-3.69757
FKH2	-1.0642	15.971	-2.4854	0.0348716	0.227362	-3.69914
MDN1	-0.824153	19.3131	-2.48192	0.0350704	0.227362	-3.70442
YCF1	-2.03131	13.9099	-2.48132	0.0351046	0.227362	-3.70532
EDC3	-1.06724	18.4725	-2.47657	0.0353787	0.227362	-3.71253
KIN2	-1.16911	15.3385	-2.47446	0.0355009	0.227362	-3.71573
PGK1	-1.06001	20.2089	-2.47436	0.0355064	0.227362	-3.71587
CYC8	-0.891602	17.0414	-2.47434	0.0355079	0.227362	-3.71591
EBS1	-1.42336	16.3605	-2.47378	0.0355403	0.227362	-3.71676
TAF10	-1.73395	15.0313	-2.47286	0.0355941	0.227362	-3.71816
ATP15	-2.615	14.2024	-2.46838	0.0358556	0.227486	-3.72494
PBP4	-0.909568	18.7367	-2.46786	0.0358863	0.227486	-3.72574
ALD4	-1.52561	17.4375	-2.4654	0.0360311	0.227486	-3.72947
WHI4	-1.78981	15.1843	-2.46326	0.0361571	0.227486	-3.7327
KAP114	-1.17128	16.0053	-2.46264	0.0361936	0.227486	-3.73364
TAF3	-1.36846	15.1003	-2.45049	0.0369204	0.229304	-3.75205
PAF1	-1.32349	17.1459	-2.44933	0.03699	0.229304	-3.7538
FUN12	-0.774674	19.0958	-2.44776	0.0370851	0.229304	-3.75617
MAK21	-0.793923	20.8862	-2.44479	0.0372661	0.229304	-3.76068
SEC24	-0.861227	18.4122	-2.44467	0.0372735	0.229304	-3.76086
UFD4	-0.985733	18.374	-2.44423	0.0372998	0.229304	-3.76152
HOC1	-0.87136	17.3563	-2.44323	0.037361	0.229304	-3.76303
GCR2	-1.08276	15.9045	-2.4423	0.0374182	0.229304	-3.76445
RRG9	1.12291	16.7488	2.43968	0.0375786	0.229569	-3.76841
CUE5	-1.58918	16.0602	-2.43465	0.0378886	0.230626	-3.77601
VAR1	1.10906	15.2931	2.4324	0.0380288	0.230626	-3.77943
TIF5	-0.933779	18.263	-2.42997	0.0381801	0.230626	-3.7831
INP52	-0.872436	15.4068	-2.42865	0.0382624	0.230626	-3.78509
IMG1	1.01015	16.7048	2.42742	0.0383397	0.230626	-3.78696
TOM40	1.13727	16.1671	2.41935	0.0388488	0.231961	-3.79916
SEC6	-1.62699	16.6534	-2.4186	0.0388961	0.231961	-3.80028
RPS0A	-1.15702	20.2509	-2.41828	0.0389164	0.231961	-3.80076
YML119W	-1.18082	15.7785	-2.41163	0.0393419	0.233786	-3.81081
DBF2	-0.987447	16.9193	-2.40917	0.0395008	0.234022	-3.81454
HLJ1	-2.04386	13.7953	-2.40338	0.0398763	0.234092	-3.82328
HTB1	-0.930626	22.5102	-2.40226	0.0399491	0.234092	-3.82496
ALY2	-0.892542	17.4348	-2.39913	0.0401539	0.234092	-3.82969
KAR4	-1.21455	16.1132	-2.39784	0.0402391	0.234092	-3.83164
NSE3	-1.08006	14.8846	-2.39665	0.040317	0.234092	-3.83343
CCA1	-2.25274	14.6767	-2.39466	0.0404486	0.234092	-3.83644
SNF5	-0.947383	17.8483	-2.39445	0.0404627	0.234092	-3.83676
RET3	-1.59547	17.0007	-2.39423	0.0404769	0.234092	-3.83708
PRI1	-1.14939	16.7311	-2.39025	0.0407415	0.234092	-3.8431
SFB3	-1.29099	15.2316	-2.38973	0.0407758	0.234092	-3.84387
CTF4	-1.55025	14.4354	-2.38798	0.0408924	0.234092	-3.84651
RPL6B	-1.06708	19.7518	-2.38584	0.0410361	0.234092	-3.84975
RPM2	1.41178	17.0451	2.38373	0.041178	0.234092	-3.85293
RGD2	-1.07946	16.1923	-2.38364	0.041184	0.234092	-3.85307
SST2	-2.06624	17.4381	-2.38159	0.0413217	0.234196	-3.85614
ASN1	-2.19017	14.9765	-2.37757	0.0415939	0.23506	-3.8622
CPS1	0.76163	18.9887	2.37542	0.0417404	0.235209	-3.86544
APM3	-1.13855	16.6131	-2.37002	0.0421104	0.236615	-3.87358
RRP3	-0.957623	19.0211	-2.36537	0.0424319	0.237291	-3.88059
AHP1	-1.42377	18.138	-2.36478	0.0424728	0.237291	-3.88148
ITC1	-1.25852	15.5749	-2.36251	0.04263	0.237493	-3.88489
VPS34	-0.948118	15.1266	-2.36022	0.0427899	0.237708	-3.88833
SEC28	-1.17782	18.276	-2.35619	0.0430726	0.238502	-3.8944
RPP1B	-1.43165	19.9268	-2.35472	0.043176	0.238502	-3.89661
NSP1	-0.945697	16.9525	-2.35178	0.0433845	0.238834	-3.90105
LEO1	-1.00695	16.2281	-2.34789	0.043661	0.238834	-3.9069
UTP10	-0.932208	18.9285	-2.34544	0.0438357	0.238834	-3.91057
MET17	-1.06686	17.8772	-2.34542	0.0438369	0.238834	-3.9106
LCP5	-0.822686	16.9481	-2.34531	0.0438451	0.238834	-3.91077
GGC1	-2.4034	15.9446	-2.34008	0.0442213	0.240216	-3.91863
NMD2	-1.08193	14.7942	-2.33515	0.0445783	0.24127	-3.92603
OSH3	-1.42573	15.3834	-2.33401	0.0446614	0.24127	-3.92774
LST8	-1.16186	17.3332	-2.32977	0.0449719	0.241722	-3.93412
COG3	-1.18234	15.4607	-2.3282	0.0450873	0.241722	-3.93648
YBP1	-1.24651	17.8114	-2.32782	0.0451149	0.241722	-3.93704
APL1	-0.820168	16.9271	-2.32352	0.0454328	0.24176	-3.94349
RPP2A	-1.07705	20.8058	-2.31809	0.0458372	0.24176	-3.95164
NDI1	-1.10003	16.0456	-2.31642	0.0459626	0.24176	-3.95415
SYH1	-0.90968	18.1628	-2.31353	0.04618	0.24176	-3.95849
CSN3	2.55316	14.4264	2.31343	0.0461872	0.24176	-3.95863
ILV2	-0.790332	20.8258	-2.31048	0.0464102	0.24176	-3.96305
CLA4	-1.13947	15.3624	-2.3089	0.0465299	0.24176	-3.96542
RPA135	-0.826555	19.96	-2.3088	0.0465377	0.24176	-3.96557
FAA1	-1.0457	16.7279	-2.30853	0.0465584	0.24176	-3.96598
SMC3	-0.995993	18.258	-2.30696	0.0466775	0.24176	-3.96833
HAT2	-1.0403	18.7502	-2.30696	0.0466775	0.24176	-3.96833
OSH6	-1.28565	14.0112	-2.30668	0.0466988	0.24176	-3.96875
TFC4	-1.06122	15.2317	-2.30634	0.0467246	0.24176	-3.96926
ARP3	-0.846099	20.1329	-2.30315	0.0469688	0.242063	-3.97404
GCN20	-0.832955	17.8971	-2.30235	0.0470302	0.242063	-3.97524
PUP3	-2.40219	14.5576	-2.30003	0.0472089	0.242347	-3.97872
ACF4	-1.17591	15.2744	-2.2952	0.0475818	0.243624	-3.98595
NUP84	-0.878139	16.0276	-2.2933	0.0477299	0.243729	-3.9888
HSE1	-0.772982	16.5109	-2.29028	0.0479651	0.243729	-3.99331
ARP5	-1.02526	16.5106	-2.29015	0.0479752	0.243729	-3.9935
RMD8	-0.97578	14.0276	-2.28441	0.0484269	0.245238	-4.0021
ARC18	-1.8066	16.7883	-2.2832	0.0485224	0.245238	-4.0039
STE20	0.991254	21.708	2.28141	0.0486642	0.245322	-4.00658
ARL3	-0.937762	15.9053	-2.27628	0.0490726	0.24661	-4.01424
VPS53	-0.861343	14.6483	-2.27494	0.04918	0.24661	-4.01624
SHQ1	-1.32996	15.1822	-2.27207	0.049411	0.24661	-4.02054
CDC73	-1.0605	16.7209	-2.2716	0.0494489	0.24661	-4.02124
SAC1	-1.30467	15.0112	-2.27037	0.0495483	0.24661	-4.02308
YBL036C	-1.13266	16.0904	-2.2685	0.0496992	0.246698	-4.02587
MRPL11	1.0527	16.9526	2.26704	0.0498176	0.246698	-4.02805
SLY1	-0.891139	17.2568	-2.26492	0.0499902	0.246916	-4.03121
CBF1	-1.12066	16.6049	-2.26177	0.0502476	0.246916	-4.03592
YML131W	-1.54142	14.8158	-2.26041	0.050359	0.246916	-4.03794
SEC21	-0.860604	18.5121	-2.26033	0.0503653	0.246916	-4.03806
SOD1	-1.86597	15.8767	-2.2584	0.0505244	0.247003	-4.04095
STU2	-1.93909	15.8092	-2.25706	0.0506349	0.247003	-4.04295
RPC10	-1.06626	18.7347	-2.25393	0.050894	0.247201	-4.04762
MET18	-1.65954	15.8101	-2.25352	0.0509277	0.247201	-4.04822
SLA1	-0.804804	15.5215	-2.24891	0.0513119	0.248451	-4.0551
ASN2	-1.25888	16.3976	-2.24159	0.051927	0.249853	-4.066
CEX1	-0.910956	18.2729	-2.24156	0.0519296	0.249853	-4.06604
TEF1	-0.821558	25.9371	-2.23926	0.0521248	0.249853	-4.06948
YPL225W	-1.02638	17.022	-2.23695	0.0523211	0.249853	-4.07291
TOM71	-1.78415	14.6294	-2.23251	0.0527005	0.249853	-4.07952
GID8	-0.844494	16.3619	-2.23058	0.052866	0.249853	-4.08238
PEP3	-0.916484	17.3105	-2.23047	0.052876	0.249853	-4.08255
SSA4	-1.29364	15.7461	-2.22882	0.0530183	0.249853	-4.08501
APL5	-1.25872	16.4591	-2.22742	0.0531386	0.249853	-4.08708
MCA1	-1.53047	16.0595	-2.22719	0.0531592	0.249853	-4.08743
UTP18	-0.968931	17.785	-2.22693	0.0531816	0.249853	-4.08782
CDC14	-1.17552	17.4092	-2.22482	0.0533643	0.249853	-4.09095
CST6	-0.805074	17.7802	-2.22405	0.0534317	0.249853	-4.0921
INO80	-0.957602	16.8777	-2.22335	0.0534922	0.249853	-4.09314
RGD1	-0.929114	16.8142	-2.22312	0.0535127	0.249853	-4.09349
MPP10	-1.05573	17.5736	-2.22112	0.0536865	0.250069	-4.09645
ACE2	-1.24941	15.0748	-2.21572	0.0541606	0.25168	-4.10447
SKG3	-0.724741	14.9286	-2.21321	0.0543821	0.251983	-4.1082
RFS1	-0.856084	15.7467	-2.21208	0.0544828	0.251983	-4.10989
HPC2	-1.57963	17.4992	-2.20779	0.0548635	0.253147	-4.11624
BOI1	-1.54244	15.6407	-2.20325	0.0552705	0.253637	-4.12298
GSY1	-1.25244	15.1201	-2.20299	0.0552938	0.253637	-4.12336
SKI7	-0.840217	15.0261	-2.20228	0.0553578	0.253637	-4.12442
OXP1	-0.75666	14.828	-2.19708	0.0558283	0.254092	-4.13213
TPS3	-1.47926	15.913	-2.19359	0.0561457	0.254092	-4.1373
SHP1	-1.53602	14.7333	-2.19343	0.0561603	0.254092	-4.13754
TAF1	-1.03924	14.9467	-2.19291	0.0562078	0.254092	-4.13831
NUP120	-1.14914	14.8221	-2.1918	0.056309	0.254092	-4.13995
VPS33	-0.792782	17.8	-2.19107	0.0563762	0.254092	-4.14103
GCN2	-0.797929	19.2531	-2.18974	0.0564981	0.254092	-4.143
CHS2	-0.989277	13.5166	-2.18814	0.0566452	0.254092	-4.14537
SSN2	-0.925557	13.9197	-2.18785	0.0566722	0.254092	-4.1458
RPL15A	-0.895368	20.3046	-2.18644	0.0568021	0.254092	-4.14789
CPR1	-1.9096	16.425	-2.18557	0.0568824	0.254092	-4.14918
NUP2	-0.919867	15.8727	-2.18268	0.0571504	0.254709	-4.15346
ORC3	-1.20858	14.3331	-2.17609	0.0577657	0.255983	-4.1632
SDS22	-0.907466	18.126	-2.17505	0.0578634	0.255983	-4.16474
SAP185	-1.30943	14.7263	-2.17359	0.0580003	0.255983	-4.16689
PDR16	1.01254	18.4615	2.17178	0.0581715	0.255983	-4.16957
KRS1	-1.24842	17.0179	-2.17168	0.0581807	0.255983	-4.16972
DCP2	-1.00092	18.4544	-2.17127	0.0582196	0.255983	-4.17032
CKI1	-0.939414	16.6844	-2.15726	0.0595593	0.261044	-4.19101
IBD2	-0.77402	16.1567	-2.15646	0.0596368	0.261044	-4.19219
ANP1	-2.07399	15.9151	-2.15418	0.0598578	0.261288	-4.19555
YDR341C	-1.23826	17.2015	-2.15255	0.0600162	0.261288	-4.19795
MAK5	-0.807247	18.008	-2.15177	0.0600922	0.261288	-4.1991
PRX1	-1.9419	15.747	-2.14818	0.0604435	0.261415	-4.20439
ELP4	-0.71964	15.7756	-2.14744	0.0605159	0.261415	-4.20548
ARA1	-1.58556	15.647	-2.14738	0.0605214	0.261415	-4.20556
FUS3	-0.740243	18.5222	-2.14586	0.0606715	0.261487	-4.20781
DRE2	-0.949234	14.8968	-2.14121	0.0611308	0.262889	-4.21466
RRP12	-0.726762	18.9584	-2.13462	0.0617871	0.26513	-4.22435
PUS7	0.714602	16.9646	2.12771	0.0624831	0.266711	-4.2345
PGI1	-1.58803	18.0925	-2.12749	0.0625055	0.266711	-4.23483
ORC4	-1.12423	16.085	-2.12604	0.0626531	0.266711	-4.23697
TFC3	-1.16921	14.6225	-2.12558	0.0626995	0.266711	-4.23764
MET10	-1.09285	16.0028	-2.1147	0.0638148	0.270553	-4.25361
TPS1	-1.20766	17.1889	-2.11317	0.0639725	0.270553	-4.25584
SIR2	-1.28327	15.0093	-2.11232	0.0640609	0.270553	-4.25709
VAM6	-0.81259	15.0092	-2.11142	0.0641545	0.270553	-4.25842
YIL055C	-0.859475	15.2211	-2.1087	0.0644372	0.271162	-4.2624
CRT10	-0.940257	15.0258	-2.10269	0.0650678	0.272539	-4.27121
PRI2	-0.947552	15.6057	-2.10161	0.0651818	0.272539	-4.27279
TGL1	-0.80608	14.2591	-2.10051	0.0652975	0.272539	-4.27439
REB1	-0.993628	17.3361	-2.1003	0.0653204	0.272539	-4.27471
WAR1	-2.2303	13.4595	-2.0962	0.0657553	0.273771	-4.28071
NPL3	-0.731825	19.6688	-2.09237	0.0661633	0.274371	-4.2863
SSZ1	-0.898026	19.1588	-2.08638	0.0668083	0.274371	-4.29507
NIP1	-0.739376	19.0814	-2.0856	0.0668923	0.274371	-4.2962
MRI1	-1.20132	15.7327	-2.08531	0.0669238	0.274371	-4.29663
MAK3	-0.668682	17.343	-2.08406	0.0670589	0.274371	-4.29845
WBP1	-0.753227	15.6185	-2.08402	0.0670637	0.274371	-4.29852
RPL27A	-0.960261	21.1812	-2.08278	0.0671974	0.274371	-4.30032
RPL1A	-0.856229	20.3881	-2.08262	0.0672148	0.274371	-4.30055
RPL22A	-1.0627	18.756	-2.08243	0.067236	0.274371	-4.30083
VMA7	-0.88857	16.5565	-2.08185	0.0672986	0.274371	-4.30167
ARD1	-0.934516	15.5348	-2.07919	0.0675893	0.274412	-4.30557
PRP39	-0.954829	15.3774	-2.07858	0.067656	0.274412	-4.30646
SOG2	-1.09426	15.0715	-2.0754	0.0680045	0.274412	-4.31109
TPI1	-1.80836	18.1368	-2.07538	0.0680064	0.274412	-4.31112
SKP1	-1.04786	17.0589	-2.07391	0.0681678	0.274412	-4.31326
CMP2	-0.846169	18.2173	-2.07232	0.0683435	0.274412	-4.31558
MRPL24	0.996227	15.9134	2.07157	0.0684268	0.274412	-4.31668
RSA3	-1.54018	16.394	-2.07114	0.0684743	0.274412	-4.3173
MRP49	1.052	17.2774	2.07029	0.068568	0.274412	-4.31854
SHM2	-0.851766	18.2511	-2.06855	0.0687612	0.274624	-4.32107
YCR087C-A	-1.06865	16.5023	-2.06523	0.0691307	0.275539	-4.32591
FAR8	-1.05467	14.7547	-2.06211	0.0694804	0.276371	-4.33046
LMO1	-1.07154	15.5326	-2.05759	0.0699895	0.276887	-4.33704
ESC1	-2.26757	15.0285	-2.05749	0.0700005	0.276887	-4.33718
APL3	-0.751663	16.9291	-2.0572	0.0700336	0.276887	-4.3376
SPT6	-0.749382	17.9557	-2.05196	0.0706278	0.278496	-4.34521
PUF2	-0.959846	15.5116	-2.05071	0.070771	0.278496	-4.34704
CDC25	-0.820069	16.9242	-2.04987	0.0708667	0.278496	-4.34825
UBA4	-0.927947	19.6084	-2.04727	0.0711649	0.279109	-4.35203
APM1	-1.88664	16.3757	-2.04478	0.0714506	0.27943	-4.35564
RGR1	-0.701212	16.5913	-2.04408	0.0715319	0.27943	-4.35666
SPN1	-0.744363	17.167	-2.03907	0.0721126	0.280965	-4.36394
TIF6	-0.76826	19.124	-2.03822	0.0722112	0.280965	-4.36517
TRS20	-0.989077	15.1713	-2.03586	0.0724869	0.281479	-4.36859
NUP53	-0.855453	15.0421	-2.02934	0.0732519	0.28303	-4.37803
SGV1	-1.22489	14.7553	-2.02899	0.0732941	0.28303	-4.37855
RVS167	-0.999519	18.5081	-2.02877	0.0733192	0.28303	-4.37886
UFD2	-0.904423	17.2413	-2.02252	0.0740622	0.285336	-4.38791
ROD1	-1.30165	17.7162	-2.01763	0.0746476	0.287027	-4.39498
HMF1	-0.634678	16.9712	-2.01546	0.0749084	0.287437	-4.39811
MRPL7	0.749844	16.4194	2.01403	0.0750809	0.287437	-4.40017
RPS13	-0.870415	21.3865	-2.01247	0.0752698	0.287437	-4.40243
YPT7	-0.890775	17.2637	-2.01189	0.0753403	0.287437	-4.40327
MRPL17	1.41665	17.6724	2.00968	0.0756092	0.287674	-4.40647
DUG1	-2.35372	14.1953	-2.00896	0.075696	0.287674	-4.40749
LSP1	-1.07884	18.1555	-2.00489	0.0761933	0.28857	-4.41337
WHI3	-1.21459	17.1846	-2.00446	0.0762463	0.28857	-4.41399
TY1B-MR1	-0.794292	18.1089	-2.00343	0.0763733	0.28857	-4.41548
GLO3	-0.855392	17.6927	-2.00017	0.0767747	0.289395	-4.42018
MYO5	-0.670742	18.1388	-1.99926	0.0768866	0.289395	-4.42148
HSP104	-0.676178	19.3989	-1.99771	0.0770793	0.289564	-4.42373
IRA2	-1.1075	14.7639	-1.99549	0.0773541	0.290041	-4.42691
OLA1	-0.815698	21.0841	-1.9909	0.0779274	0.290739	-4.43353
SMC6	-0.845628	15.3781	-1.99033	0.0779987	0.290739	-4.43434
MET31	-1.01226	14.6342	-1.98741	0.0783656	0.290739	-4.43854
TAF14	-0.745112	18.3398	-1.98618	0.0785205	0.290739	-4.44031
RAV1	-1.42322	15.563	-1.98593	0.0785525	0.290739	-4.44068
VTC4	-2.15787	13.4997	-1.98521	0.0786425	0.290739	-4.4417
FBA1	-1.15771	19.0429	-1.9845	0.078732	0.290739	-4.44272
IRC19	1.13138	16.4641	1.98338	0.0788743	0.290739	-4.44433
ISW1	-1.1045	18.2491	-1.98338	0.0788747	0.290739	-4.44434
MRPL25	1.1825	15.8918	1.97995	0.0793104	0.291797	-4.44927
APC4	-1.01565	13.963	-1.97868	0.0794726	0.291846	-4.45109
TUB4	-1.10794	13.9378	-1.97489	0.0799577	0.293079	-4.45653
PMA1	-0.943543	19.5212	-1.97305	0.0801936	0.293352	-4.45917
PMD1	-0.84746	14.4162	-1.97198	0.0803315	0.293352	-4.4607
DPB4	-0.794113	17.0859	-1.97027	0.0805526	0.293613	-4.46316
HCA4	-0.656743	18.5132	-1.96713	0.0809587	0.294432	-4.46765
ADE4	-0.897382	19.7936	-1.96603	0.081102	0.294432	-4.46923
SEC9	-2.0382	14.5489	-1.96392	0.0813772	0.294432	-4.47225
CDC53	-1.89219	16.591	-1.9639	0.0813791	0.294432	-4.47227
DBP10	-0.713747	15.3595	-1.96197	0.0816318	0.294432	-4.47504
YJL225C	-0.85583	16.4822	-1.96162	0.0816781	0.294432	-4.47555
IRA1	-1.36731	15.7406	-1.95665	0.0823311	0.295721	-4.48265
YPP1	-0.700838	18.3254	-1.9566	0.0823375	0.295721	-4.48272
TPD3	-1.57835	17.2267	-1.95486	0.0825675	0.296005	-4.48521
RPC53	-1.05968	15.7837	-1.95229	0.0829088	0.296686	-4.48889
HRQ1	-1.00576	13.213	-1.94388	0.0840335	0.300163	-4.5009
CAD1	-1.27629	15.0424	-1.94081	0.0844474	0.301094	-4.50527
NGG1	-0.874133	15.8585	-1.93965	0.0846034	0.301102	-4.50692
STE24	-0.786395	15.7341	-1.93797	0.0848312	0.301366	-4.50931
ERG27	0.95005	15.0269	1.93371	0.0854118	0.301694	-4.51538
ELP2	-0.894894	16.8801	-1.93293	0.0855182	0.301694	-4.51649
COQ1	-0.829006	16.5489	-1.93249	0.085579	0.301694	-4.51712
HTA2	-0.70901	21.4354	-1.93229	0.0856065	0.301694	-4.51741
AHA1	-0.642901	20.7052	-1.93166	0.0856927	0.301694	-4.5183
PRE4	-0.993477	14.847	-1.93001	0.0859185	0.301947	-4.52064
ILS1	-2.06329	17.5834	-1.92566	0.0865185	0.302934	-4.52683
VMA6	-0.784406	19.2472	-1.92522	0.0865796	0.302934	-4.52746
KRT15	-1.19537	19.8862	-1.92462	0.086663	0.302934	-4.52832
EXO70	-1.97375	15.3303	-1.92293	0.0868969	0.303147	-4.53071
PIM1	-0.670857	20.8387	-1.92195	0.0870331	0.303147	-4.5321
GCD6	-0.886249	19.9164	-1.92006	0.087297	0.303527	-4.5348
SUP35	-0.958163	19.6642	-1.91715	0.0877034	0.304401	-4.53892
RPL5	-0.769046	20.2115	-1.90726	0.0891005	0.308703	-4.55295
YTA7	-2.20727	16.1307	-1.90578	0.0893109	0.308887	-4.55504
IOC3	-2.20632	14.747	-1.90264	0.0897589	0.309349	-4.55948
CYS3	-0.852538	17.514	-1.90263	0.0897601	0.309349	-4.55949
HIS5	-1.0537	14.7451	-1.90109	0.0899814	0.309567	-4.56168
SXM1	-0.730583	18.4278	-1.89938	0.0902271	0.309698	-4.5641
TYW3	-0.830797	15.1904	-1.89863	0.0903352	0.309698	-4.56516
TRM732	-0.775673	15.1802	-1.89722	0.090538	0.309852	-4.56714
SES1	-1.3428	16.22	-1.89603	0.0907108	0.309902	-4.56883
YDJ1	-0.694656	21.2058	-1.89293	0.0911596	0.310685	-4.57321
EFT1	-0.611988	21.3259	-1.89227	0.0912567	0.310685	-4.57415
RPC17	-0.906887	16.3245	-1.88142	0.0928476	0.315003	-4.58945
CRM1	-0.687063	18.8824	-1.88102	0.0929065	0.315003	-4.59001
OSH2	-0.743462	15.4615	-1.87795	0.0933612	0.315003	-4.59433
SPP41	-1.3106	13.153	-1.87686	0.0935243	0.315003	-4.59587
FUM1	-0.771433	17.6041	-1.87388	0.0939691	0.315003	-4.60006
ENT3	-0.943839	15.5595	-1.8738	0.0939805	0.315003	-4.60017
ADE12	-1.26158	16.9485	-1.87347	0.0940291	0.315003	-4.60063
DBP5	-0.915896	18.7565	-1.87253	0.0941703	0.315003	-4.60196
COG6	-1.38159	16.3786	-1.86994	0.0945596	0.315003	-4.6056
MRP4	-0.710612	15.1989	-1.86802	0.0948481	0.315003	-4.60829
AYR1	-1.07388	15.082	-1.8679	0.0948666	0.315003	-4.60846
SEC26	-0.697551	19.2382	-1.86771	0.0948951	0.315003	-4.60873
CKA1	-0.765011	18.1719	-1.86767	0.0949021	0.315003	-4.60879
NOG2	-0.975382	17.0968	-1.86697	0.0950067	0.315003	-4.60977
FES1	-0.925528	16.7465	-1.86674	0.0950421	0.315003	-4.61009
KRT33A	-1.32912	13.3425	-1.86498	0.0953084	0.315003	-4.61257
COG8	-1.35335	17.0666	-1.86489	0.0953214	0.315003	-4.61269
DDI1	-1.05584	15.7755	-1.86427	0.0954164	0.315003	-4.61357
CBP1	0.84483	14.3736	1.86175	0.0957988	0.315347	-4.6171
RPN7	-0.587106	18.6821	-1.86144	0.0958455	0.315347	-4.61753
GND1	-1.11331	17.8983	-1.86041	0.0960032	0.315347	-4.61898
DPM1	-0.554003	17.1727	-1.85674	0.0965643	0.31666	-4.62412
GRX4	-2.032	13.9629	-1.85139	0.0973892	0.318063	-4.63162
RPL43A	-0.585742	17.746	-1.85084	0.0974743	0.318063	-4.63239
KTR1	-1.37479	15.0805	-1.84967	0.0976546	0.318063	-4.63402
RIX7	-0.669923	16.7923	-1.84812	0.0978958	0.318063	-4.63619
ESF1	-0.595899	18.6894	-1.8471	0.0980544	0.318063	-4.63762
SEA4	-0.726281	17.3115	-1.84705	0.0980628	0.318063	-4.63769
NHP10	-0.851172	15.8467	-1.84663	0.0981275	0.318063	-4.63827
TFA1	-1.53933	14.6178	-1.84069	0.0990558	0.320542	-4.64656
GOS1	-1.43217	15.4394	-1.83573	0.0998395	0.321737	-4.6535
TIP41	-0.822997	15.4944	-1.83458	0.10002	0.321737	-4.65509
CAM1	-0.678645	19.1005	-1.83356	0.100182	0.321737	-4.65651
MYO2	-0.742537	18.7542	-1.8332	0.100241	0.321737	-4.65703
RIX1	-0.844977	18.1723	-1.83317	0.100245	0.321737	-4.65707
RET2	-0.657755	19.1988	-1.82603	0.101385	0.323736	-4.667
IMD3	-1.50772	17.1181	-1.825	0.101551	0.323736	-4.66844
CSN1S1	3.3363	17.8556	1.82361	0.101775	0.323736	-4.67038
RPB2	-0.599414	18.697	-1.82277	0.101909	0.323736	-4.67153
RPS1B	-0.728533	19.9834	-1.82256	0.101944	0.323736	-4.67183
PTC2	-1.12431	14.3906	-1.82249	0.101955	0.323736	-4.67193
ROX3	-0.939252	15.8118	-1.82206	0.102024	0.323736	-4.67252
CCT8	-0.911134	20.8953	-1.81995	0.102366	0.324295	-4.67546
TOR2	-0.941845	15.9762	-1.81828	0.102636	0.324356	-4.67778
RSC9	-0.949397	15.9025	-1.8178	0.102715	0.324356	-4.67845
MRPL33	0.957644	16.4019	1.8165	0.102927	0.324501	-4.68026
SCL1	-1.42329	14.1804	-1.81452	0.103249	0.324995	-4.683
MDJ1	-0.651089	18.3298	-1.81154	0.103737	0.325588	-4.68713
SGF73	-0.752132	15.6681	-1.81134	0.10377	0.325588	-4.68741
MEX67	-0.70604	16.7901	-1.8096	0.104055	0.325962	-4.68982
VTI1	-2.00977	12.8955	-1.80531	0.104763	0.327057	-4.69576
BFR2	-0.721095	17.4718	-1.80501	0.104813	0.327057	-4.69619
AEP1	0.794892	16.5363	1.80446	0.104905	0.327057	-4.69695
DBP9	-0.595176	17.8886	-1.80236	0.105254	0.327321	-4.69986
CRP1	-0.735153	17.2032	-1.80097	0.105485	0.327321	-4.70178
LYS20	-0.773129	17.3475	-1.80076	0.105519	0.327321	-4.70206
MRD1	-0.607028	17.8494	-1.79969	0.105698	0.327321	-4.70355
RPC34	-1.28068	15.0826	-1.79893	0.105824	0.327321	-4.70459
CDC23	-0.857286	15.7485	-1.79754	0.106058	0.327527	-4.70652
RPG1	-1.13144	20.7585	-1.79427	0.106607	0.328236	-4.71104
PRE2	-1.54609	17.5476	-1.79417	0.106622	0.328236	-4.71117
SVF1	-1.83965	14.3618	-1.79162	0.107053	0.328577	-4.7147
LAA1	-0.769508	16.7232	-1.79153	0.107068	0.328577	-4.71482
RSR1	-0.710356	15.6878	-1.79023	0.107287	0.328735	-4.71661
MLP1	-0.752858	14.5993	-1.78904	0.107489	0.32884	-4.71825
NUF2	-0.94911	14.9335	-1.78677	0.107875	0.329092	-4.72138
APM2	-1.30815	14.7601	-1.78658	0.107907	0.329092	-4.72165
SPT15	-0.915662	16.9496	-1.78329	0.108469	0.330292	-4.72618
CCM1	0.783456	15.5793	1.77881	0.109238	0.332117	-4.73235
RVS161	-0.661635	19.9841	-1.77426	0.110023	0.333988	-4.73861
UBR1	-0.596981	15.9354	-1.77135	0.110527	0.334561	-4.74259
NTH1	-0.660837	17.2472	-1.7712	0.110554	0.334561	-4.7428
CDC55	-1.82004	15.5889	-1.76639	0.111394	0.336232	-4.7494
NOP15	-1.01717	16.6869	-1.76592	0.111476	0.336232	-4.75005
RGP1	-1.3134	12.9208	-1.7651	0.11162	0.336232	-4.75117
SAH1	-1.10158	16.9122	-1.76384	0.111841	0.336382	-4.7529
UBP6	-0.720977	16.3615	-1.76152	0.112251	0.336817	-4.75609
LRG1	-0.769696	14.5877	-1.76107	0.11233	0.336817	-4.7567
HHT1	-0.690761	18.1995	-1.75937	0.11263	0.336858	-4.75902
SEC1	-1.05552	13.6159	-1.75905	0.112687	0.336858	-4.75946
MUD2	-0.648476	15.2154	-1.75762	0.112941	0.337104	-4.76142
MET5	-1.38987	13.4689	-1.75418	0.113554	0.338337	-4.76613
YPL150W	-1.35058	13.8289	-1.75191	0.113958	0.338337	-4.76922
VPS45	-1.42966	14.2845	-1.7515	0.114033	0.338337	-4.76979
RNA1	-0.840334	18.6937	-1.74839	0.114591	0.338337	-4.77404
UTP14	0.593791	17.5018	1.74828	0.11461	0.338337	-4.77418
KRI1	-0.692025	19.4281	-1.7468	0.114876	0.338337	-4.7762
SHS1	-0.558958	17.5031	-1.74625	0.114975	0.338337	-4.77695
CTR9	-0.779758	18.2178	-1.74194	0.115756	0.338337	-4.78283
SAM2	-1.13381	16.6303	-1.74086	0.115952	0.338337	-4.7843
CHC1	-0.648975	18.907	-1.73993	0.116122	0.338337	-4.78558
GEA2	-0.705621	16.4433	-1.73921	0.116253	0.338337	-4.78656
PEP4	-1.38811	16.2971	-1.73707	0.116644	0.338337	-4.78947
RPL31A	-0.771788	20.5809	-1.73643	0.11676	0.338337	-4.79033
SNF1	-1.49693	14.8188	-1.73598	0.116843	0.338337	-4.79095
DCP1	-0.709861	18.0934	-1.73463	0.11709	0.338337	-4.79278
MRPS17	1.22276	14.5911	1.73437	0.117137	0.338337	-4.79313
ARC1	-0.850411	18.2362	-1.73416	0.117177	0.338337	-4.79342
RPS27B	-0.853448	20.2521	-1.73305	0.11738	0.338337	-4.79493
ZEO1	-1.53277	15.6293	-1.73252	0.117477	0.338337	-4.79565
GSF2	-0.774589	15.6093	-1.73227	0.117523	0.338337	-4.79599
HSP78	-0.785803	16.9634	-1.72971	0.117997	0.338337	-4.79947
TDH2	-0.69505	23.8359	-1.72793	0.118326	0.338337	-4.80189
VPS30	-0.854853	17.7642	-1.72782	0.118346	0.338337	-4.80203
RMD1	-0.731934	14.2585	-1.72757	0.118393	0.338337	-4.80238
TFB3	-1.50428	14.2303	-1.7263	0.118629	0.338337	-4.80411
ACS2	-0.611208	18.4617	-1.72368	0.119116	0.338337	-4.80766
NEW1	-0.629868	19.3375	-1.72305	0.119232	0.338337	-4.8085
HHO1	-2.19056	15.4006	-1.72305	0.119232	0.338337	-4.8085
KOG1	-0.849626	16.3644	-1.72265	0.119309	0.338337	-4.80906
YGR250C	-0.924814	16.1775	-1.72115	0.119587	0.338337	-4.81108
YDR239C	-0.566099	15.0358	-1.72099	0.119618	0.338337	-4.8113
MED6	-1.85262	14.493	-1.72093	0.119628	0.338337	-4.81138
SEC23	-0.589547	18.649	-1.72059	0.119692	0.338337	-4.81184
PWP1	1.61623	19.8895	1.72034	0.119739	0.338337	-4.81217
VIP1	-0.699759	18.4549	-1.71974	0.119853	0.338337	-4.813
NAT1	-0.63292	17.7853	-1.71947	0.119902	0.338337	-4.81335
VPS1	-0.75892	20.259	-1.71894	0.120003	0.338337	-4.81408
PEX3	-1.07782	14.9441	-1.71847	0.120091	0.338337	-4.81472
RPL28	-0.685922	20.577	-1.71763	0.120249	0.338337	-4.81585
IES2	-0.89173	15.3159	-1.71757	0.12026	0.338337	-4.81593
STM1	-0.961003	19.5224	-1.71636	0.120488	0.338337	-4.81757
SCP160	-0.720865	19.897	-1.71576	0.120601	0.338337	-4.81838
NET1	-1.01721	18.5037	-1.7138	0.120971	0.338892	-4.82104
GPN3	-0.905509	17.4588	-1.71183	0.121343	0.339175	-4.8237
RPL19A	-0.601823	21.7844	-1.71097	0.121507	0.339175	-4.82486
RTT102	-0.804253	16.5756	-1.71023	0.121647	0.339175	-4.82586
RPS17B	-0.640465	20.8719	-1.70851	0.121975	0.339175	-4.82818
RHO3	0.69317	16.7774	1.7085	0.121976	0.339175	-4.82819
EBP2	-0.630004	18.9727	-1.70729	0.122208	0.339175	-4.82983
REP1	-0.683463	17.8619	-1.70689	0.122283	0.339175	-4.83036
SED4	-2.09891	13.2235	-1.70314	0.123002	0.340224	-4.83543
NAP1	-0.740382	19.1883	-1.70311	0.123008	0.340224	-4.83547
ERB1	-0.672728	17.8078	-1.70184	0.123252	0.340419	-4.83718
RPN14	-1.10666	16.1578	-1.69815	0.123964	0.34163	-4.84216
RPL4A	-0.64567	20.8488	-1.69758	0.124072	0.34163	-4.84291
RPL11B	-0.59083	22.1908	-1.69487	0.1246	0.34163	-4.84657
TOM1	-0.657735	15.0427	-1.69376	0.124815	0.34163	-4.84806
GAL83	-0.845472	14.6904	-1.69199	0.12516	0.34163	-4.85044
RPS9B	-0.597871	20.6855	-1.6909	0.125372	0.34163	-4.8519
PSY4	-0.726569	15.5809	-1.69015	0.125519	0.34163	-4.85291
LSG1	-0.523449	15.1896	-1.68961	0.125624	0.34163	-4.85363
SAC6	-0.583301	19.9501	-1.68922	0.125701	0.34163	-4.85416
CSR1	-0.833012	17.9023	-1.68818	0.125904	0.34163	-4.85555
UTR1	-0.776647	16.8508	-1.68813	0.125915	0.34163	-4.85563
MNN5	-0.555917	15.7753	-1.68602	0.126329	0.34163	-4.85845
SPT16	-0.675991	17.2052	-1.68432	0.126665	0.34163	-4.86074
UBX5	-0.724497	13.6386	-1.68397	0.126733	0.34163	-4.8612
ZWF1	-0.930351	16.0144	-1.68355	0.126815	0.34163	-4.86176
RPC25	-0.718874	17.2301	-1.68319	0.126888	0.34163	-4.86225
HYP2	0.769453	21.3582	1.68278	0.126968	0.34163	-4.8628
HXK2	-0.970676	17.7573	-1.6822	0.127083	0.34163	-4.86358
PRM15	-1.12812	15.1145	-1.68124	0.127273	0.34163	-4.86486
HSP82	-0.678147	22.6109	-1.68022	0.127475	0.34163	-4.86623
TAF9	0.626481	21.2259	1.67969	0.127581	0.34163	-4.86694
NUP192	-0.659529	16.2578	-1.67959	0.127599	0.34163	-4.86707
GLY1	-0.906674	18.5997	-1.6791	0.127697	0.34163	-4.86773
HDA3	-0.690941	16.8156	-1.6761	0.128294	0.342758	-4.87174
NMD5	-0.613028	18.369	-1.67339	0.128836	0.343737	-4.87536
TRP5	-0.609201	19.5122	-1.67204	0.129107	0.343993	-4.87717
LGB	3.33719	15.9525	1.66829	0.129861	0.345164	-4.88218
FRS2	-0.771531	16.9841	-1.66639	0.130245	0.345164	-4.88471
GPB1	-0.580169	15.6943	-1.66533	0.13046	0.345164	-4.88613
CUB1	-0.670422	15.7783	-1.66496	0.130534	0.345164	-4.88662
NPT1	-0.923033	13.4948	-1.66468	0.130592	0.345164	-4.887
YET3	-1.07641	13.6856	-1.66463	0.130603	0.345164	-4.88707
BAS1	-1.38675	13.8535	-1.66264	0.131006	0.34557	-4.88971
GLN4	-0.973075	15.9359	-1.66214	0.131108	0.34557	-4.89038
TMA108	-1.31178	15.2637	-1.65945	0.131657	0.346549	-4.89397
YKR018C	-1.20202	17.4218	-1.6565	0.132259	0.347082	-4.89788
RPL2A	-0.926638	19.3202	-1.65595	0.132374	0.347082	-4.89862
GAR1	-0.624219	19.5403	-1.65586	0.13239	0.347082	-4.89873
MSL5	-0.597538	15.1266	-1.65457	0.132657	0.347083	-4.90046
HOM3	-0.788931	16.1674	-1.65414	0.132745	0.347083	-4.90102
VTS1	-1.39036	15.2357	-1.65301	0.132977	0.347227	-4.90252
TRS130	-0.96421	15.1171	-1.64787	0.134042	0.349262	-4.90936
HSV2	-0.709388	14.3445	-1.64473	0.134695	0.349262	-4.91351
HSF1	-0.792913	13.9721	-1.64392	0.134864	0.349262	-4.91459
VAC8	-0.669899	18.9196	-1.64364	0.134922	0.349262	-4.91495
UTP23	0.564911	17.7635	1.64132	0.135407	0.349262	-4.91803
PGD1	-0.752027	16.7267	-1.64123	0.135426	0.349262	-4.91814
AEP2	0.778914	16.4996	1.6405	0.135579	0.349262	-4.91911
KAP122	-0.623983	16.0654	-1.63986	0.135714	0.349262	-4.91996
RPC40	-0.625073	20.3069	-1.63921	0.135851	0.349262	-4.92082
RPL20A	-0.580157	21.3905	-1.63898	0.135898	0.349262	-4.92112
SAR1	-0.625449	19.9982	-1.63819	0.136064	0.349262	-4.92216
YPT52	-0.924327	15.2608	-1.6381	0.136084	0.349262	-4.92229
MRPL36	0.795755	15.8178	1.63731	0.136251	0.349262	-4.92334
SQT1	-0.665839	16.9766	-1.63615	0.136496	0.349262	-4.92487
TIF34	-0.643163	19.7885	-1.63569	0.136591	0.349262	-4.92547
MDR1	-0.636306	16.4393	-1.63562	0.136606	0.349262	-4.92556
MLH1	-0.635906	16.0295	-1.62431	0.139014	0.354857	-4.94048
JNM1	-3.19052	14.4541	-1.62298	0.1393	0.354857	-4.94223
ABP1	-0.755708	17.8269	-1.62217	0.139475	0.354857	-4.9433
SRV2	-0.554498	18.7034	-1.62197	0.139518	0.354857	-4.94357
AAC3	-0.897621	17.2715	-1.61971	0.140005	0.355618	-4.94654
ARP9	-0.999638	16.9452	-1.6189	0.14018	0.355618	-4.9476
MRPL1	0.847748	16.7537	1.61437	0.141162	0.356436	-4.95355
RPS11A	-0.578955	20.8207	-1.61412	0.141217	0.356436	-4.95388
YET1	-0.554265	18.4851	-1.61408	0.141226	0.356436	-4.95393
YMR124W	-1.07413	14.8964	-1.61392	0.141262	0.356436	-4.95415
SEC31	-0.725021	17.8525	-1.6124	0.141593	0.356436	-4.95614
TOM70	-0.910349	14.4602	-1.61096	0.141907	0.356436	-4.95803
BCH1	-0.73028	18.0104	-1.61034	0.142042	0.356436	-4.95883
ARP7	-0.645149	17.7452	-1.60944	0.14224	0.356436	-4.96002
RPL18A	-0.54154	21.024	-1.60901	0.142334	0.356436	-4.96058
DSS1	-0.748453	16.9501	-1.60873	0.142395	0.356436	-4.96095
RPL26B	-0.586952	21.2286	-1.60824	0.142502	0.356436	-4.96159
STE5	-0.842533	15.129	-1.60376	0.143488	0.358438	-4.96745
RSC6	-1.34127	16.4298	-1.60295	0.143668	0.358438	-4.96851
IES1	-1.02974	15.1117	-1.60208	0.143859	0.358459	-4.96964
TAF11	-1.22347	15.0549	-1.59956	0.144419	0.359398	-4.97295
PST2	-0.962051	17.3741	-1.59798	0.14477	0.359816	-4.97501
RIO2	-0.761273	16.6369	-1.59661	0.145075	0.360117	-4.97679
SNQ2	-1.43596	14.8522	-1.59577	0.145262	0.360126	-4.97789
RSC8	-0.669226	18.0912	-1.5926	0.145971	0.360976	-4.98202
TAF4	-0.778693	15.935	-1.59259	0.145973	0.360976	-4.98203
RPL33B	-0.570904	18.4398	-1.58918	0.146741	0.36216	-4.98648
UPF3	-0.680066	16.8013	-1.58882	0.146821	0.36216	-4.98694
CKB1	-0.584404	17.4888	-1.58691	0.147254	0.36277	-4.98944
HOM6	-1.04297	15.7489	-1.58401	0.147909	0.363644	-4.9932
UBX4	-1.07023	17.1407	-1.5837	0.14798	0.363644	-4.9936
SNU114	-0.733247	16.0975	-1.58104	0.148585	0.36392	-4.99706
PHO88	-0.71836	16.5035	-1.58064	0.148677	0.36392	-4.99758
APN1	0.687641	14.1141	1.5805	0.148707	0.36392	-4.99775
VID28	0.870376	18.1444	1.57893	0.149067	0.36392	-4.9998
RBS1	-0.721779	14.7967	-1.57793	0.149294	0.36392	-5.00109
NOP9	-0.499761	18.5475	-1.57743	0.14941	0.36392	-5.00174
CLU1	-0.573033	19.4333	-1.57742	0.149412	0.36392	-5.00175
URA2	-0.534361	20.8177	-1.5767	0.149577	0.36392	-5.00269
MST1	-1.3265	17.2156	-1.57298	0.150431	0.364599	-5.0075
YGR130C	-0.544123	16.4027	-1.57263	0.150512	0.364599	-5.00796
DOG1	-1.92107	14.844	-1.57244	0.150556	0.364599	-5.00821
RCL1	-0.724127	17.1994	-1.57225	0.150599	0.364599	-5.00845
RPN11	-0.528267	18.1075	-1.57018	0.151077	0.365305	-5.01112
CBP3	-0.558683	15.9164	-1.56674	0.151876	0.366538	-5.01558
RPL38	-0.633301	21.186	-1.56637	0.151961	0.366538	-5.01605
LYS9	-1.16825	15.0848	-1.56543	0.152179	0.366614	-5.01726
SNX4	-0.692714	16.3149	-1.56356	0.152616	0.367215	-5.01968
SMC5	-0.750643	15.505	-1.5617	0.15305	0.367809	-5.02208
ZNG1	-1.14636	15.8846	-1.55889	0.153709	0.368664	-5.0257
HSP42	-0.706334	18.1012	-1.55858	0.153782	0.368664	-5.0261
ABF2	-0.670261	20.2139	-1.55668	0.154229	0.369001	-5.02854
PDC6	-1.32345	16.069	-1.55475	0.154683	0.369001	-5.03102
SLA2	-0.79961	18.6999	-1.55469	0.154699	0.369001	-5.03111
APC1	-1.09166	14.4221	-1.55445	0.154755	0.369001	-5.03141
ADE13	-0.966643	15.4765	-1.55399	0.154864	0.369001	-5.032
UTP25	-0.502378	15.144	-1.55189	0.155362	0.369142	-5.03471
SRP1	-0.603742	19.4964	-1.5514	0.155477	0.369142	-5.03533
ADE6	-0.999585	14.5184	-1.55029	0.155742	0.369142	-5.03676
ILV6	-0.571173	18.0905	-1.54979	0.155861	0.369142	-5.03741
DUF1	0.74713	15.8116	1.54905	0.156037	0.369142	-5.03836
TMA19	-0.681745	19.1886	-1.54898	0.156052	0.369142	-5.03844
SDS23	-0.682123	17.7583	-1.54787	0.156316	0.369321	-5.03986
APL4	-0.832706	17.0539	-1.54491	0.157023	0.37002	-5.04366
NUP159	-0.725633	17.1299	-1.54438	0.157152	0.37002	-5.04435
TAL1	-0.774382	17.3838	-1.54427	0.157178	0.37002	-5.04449
CEG1	-0.845392	14.6861	-1.5429	0.157506	0.370346	-5.04624
LYS12	-0.715259	20.3529	-1.54205	0.15771	0.370383	-5.04733
QCR2	-0.667579	17.3171	-1.53775	0.158746	0.37237	-5.05283
GCN1	-0.758423	18.3091	-1.53683	0.158969	0.372446	-5.054
RLI1	-0.556023	16.9926	-1.53585	0.159205	0.372555	-5.05525
NOP8	-0.844625	17.4189	-1.53371	0.159725	0.373327	-5.05799
SDS24	-0.60935	18.4756	-1.52903	0.160867	0.375384	-5.06396
KIN1	0.672973	15.936	1.52853	0.160988	0.375384	-5.06459
TMA46	-0.556625	17.4323	-1.52593	0.161626	0.376423	-5.06791
DBP6	-0.505737	17.7602	-1.52307	0.162329	0.376911	-5.07154
RPL8A	-0.503269	22.1609	-1.52276	0.162406	0.376911	-5.07194
DOM34	-0.602138	17.8245	-1.52274	0.162412	0.376911	-5.07197
SHM1	-0.660079	17.1625	-1.52125	0.16278	0.377318	-5.07386
DED81	-0.719365	17.3443	-1.52031	0.163012	0.37741	-5.07506
TIF35	-0.526836	19.0733	-1.51696	0.163842	0.378452	-5.07931
YPR148C	-0.762736	18.333	-1.51692	0.163851	0.378452	-5.07935
NPL6	-0.659087	17.4174	-1.51498	0.164335	0.378452	-5.08182
CDC9	-0.631476	17.2213	-1.51463	0.164422	0.378452	-5.08226
MEC1	-0.744555	15.6653	-1.51438	0.164484	0.378452	-5.08258
TFC7	-0.822212	13.8091	-1.51365	0.164667	0.378452	-5.0835
SGT1	-0.585103	15.7886	-1.51307	0.164813	0.378452	-5.08424
SEC10	-0.63878	16.0936	-1.51151	0.165202	0.378848	-5.08621
ARO9	-0.669592	16.8451	-1.5103	0.165504	0.378848	-5.08774
RTT107	-0.602376	15.4632	-1.51006	0.165565	0.378848	-5.08805
RCN1	0.791735	14.7435	1.50912	0.165802	0.378947	-5.08924
SFB2	-0.525318	16.061	-1.50369	0.167169	0.381476	-5.09609
RPL9B	-0.848245	14.9139	-1.5026	0.167446	0.381476	-5.09747
RPS28A	-0.511057	20.3926	-1.50242	0.167492	0.381476	-5.0977
YRB2	-0.562608	16.7247	-1.49911	0.168333	0.382947	-5.10187
SHE2	-0.873884	17.1538	-1.49743	0.16876	0.383395	-5.10399
RPC37	-0.600614	16.9794	-1.4968	0.168921	0.383395	-5.10478
PFK26	-0.892015	14.5515	-1.49503	0.169373	0.383978	-5.10701
OSH7	-1.55963	14.0693	-1.49426	0.169571	0.383983	-5.10798
STE12	-0.636413	16.4975	-1.49332	0.169812	0.384085	-5.10916
POP2	-0.890827	16.627	-1.49195	0.170163	0.384435	-5.11088
CDC33	-0.693959	20.0134	-1.48944	0.170811	0.385455	-5.11404
ATP25	0.807212	16.192	1.48645	0.171583	0.386458	-5.11779
RPL14A	-0.672067	19.5988	-1.48619	0.17165	0.386458	-5.11811
HRP1	-0.804241	19.5701	-1.48507	0.171941	0.386669	-5.11952
STE4	-0.700881	15.2633	-1.48105	0.172986	0.388575	-5.12455
PBA1	-0.722986	16.178	-1.48016	0.173217	0.388649	-5.12566
EAP1	-0.652586	17.898	-1.47907	0.173503	0.388844	-5.12703
YRR1	-0.950149	14.046	-1.47607	0.174288	0.389723	-5.13077
CSL4	-0.639492	16.7953	-1.47605	0.174292	0.389723	-5.1308
TSL1	-0.727272	15.7866	-1.47429	0.174754	0.389795	-5.13299
GAL11	-0.635443	16.7898	-1.47396	0.174843	0.389795	-5.13341
ARI1	0.701957	15.6517	1.4734	0.174989	0.389795	-5.1341
NOP16	-1.12	15.5487	-1.47275	0.175161	0.389795	-5.13492
NAM8	0.526639	15.2284	1.47215	0.175319	0.389795	-5.13566
MNN10	-1.35253	15.268	-1.4694	0.176047	0.390972	-5.1391
MSN5	-0.768567	15.7092	-1.46716	0.176639	0.391653	-5.14188
RCY1	-1.23127	14.5985	-1.46576	0.177011	0.391653	-5.14362
MRPL15	0.830897	18.0883	1.46565	0.177043	0.391653	-5.14377
NST1	-1.01551	17.4497	-1.46523	0.177153	0.391653	-5.14428
PUF6	-0.497785	18.6922	-1.46431	0.177398	0.391731	-5.14543
YIL001W	-0.69231	14.9136	-1.4636	0.177587	0.391731	-5.14631
COY1	-0.441153	20.7552	-1.46229	0.177937	0.391849	-5.14793
GUA1	-0.460302	19.1486	-1.46162	0.178118	0.391849	-5.14877
NUT2	-0.617757	16.2171	-1.46074	0.178353	0.391849	-5.14986
BUL2	-0.534289	15.733	-1.46041	0.17844	0.391849	-5.15027
IRR1	0.655871	22.3773	1.45867	0.178908	0.392422	-5.15243
ALD2	-0.616396	16.0153	-1.45795	0.179101	0.392422	-5.15332
PAP1	-0.606435	17.5689	-1.45566	0.179716	0.392712	-5.15615
PUP2	-0.651262	18.6571	-1.45541	0.179785	0.392712	-5.15647
RSC30	-0.643979	15.4481	-1.45523	0.179834	0.392712	-5.1567
PSE1	-0.900385	18.4069	-1.45251	0.180567	0.393447	-5.16005
SUI1	-0.977847	17.0629	-1.4525	0.180572	0.393447	-5.16008
TRS31	-0.52567	16.5196	-1.45059	0.18109	0.394136	-5.16244
CRZ1	-0.814426	16.2725	-1.44874	0.181592	0.394593	-5.16472
CDC19	-0.45869	21.7875	-1.4481	0.181765	0.394593	-5.16551
TIM50	-1.21323	13.3104	-1.44576	0.182405	0.394593	-5.1684
RPB5	-0.597223	18.4006	-1.44511	0.182581	0.394593	-5.16919
RVB2	-0.706996	19.6213	-1.44451	0.182744	0.394593	-5.16993
VID30	-0.74054	16.9446	-1.4443	0.182801	0.394593	-5.17019
VMA8	-0.791558	18.7966	-1.44357	0.183002	0.394593	-5.17109
ACK1	-0.480586	14.5046	-1.44333	0.183069	0.394593	-5.1714
SYC1	-0.535257	15.5085	-1.44317	0.183111	0.394593	-5.17158
FHL1	-1.05685	14.7154	-1.44126	0.183637	0.394948	-5.17395
ENO1	-1.3184	19.9353	-1.44063	0.183809	0.394948	-5.17471
ECM32	-0.813815	18.2426	-1.43836	0.184435	0.394948	-5.17751
AIR2	-1.35656	14.8102	-1.43815	0.184492	0.394948	-5.17777
MED4	-0.830823	15.9608	-1.43782	0.184584	0.394948	-5.17818
HGH1	-0.795295	17.4599	-1.43657	0.184929	0.394948	-5.17971
PRP9	2.9223	19.3154	1.43626	0.185014	0.394948	-5.18009
YMR310C	-0.725759	16.2713	-1.43568	0.185174	0.394948	-5.1808
TDH3	-0.9463	20.8686	-1.43524	0.185297	0.394948	-5.18135
NDE1	0.724086	15.614	1.43472	0.18544	0.394948	-5.18198
RPS26B	-0.603279	20.4612	-1.43443	0.18552	0.394948	-5.18233
SYP1	-0.542689	17.5218	-1.43351	0.185776	0.394948	-5.18347
CSN12	-0.594042	16.8707	-1.43279	0.185977	0.394948	-5.18435
MRPS5	1.32438	14.8578	1.43236	0.186095	0.394948	-5.18488
TRM1	-0.751341	14.4338	-1.42997	0.18676	0.395932	-5.18781
MSH6	-0.535593	17.8311	-1.42904	0.18702	0.396054	-5.18895
RPL33A	-1.17423	19.2988	-1.42663	0.187695	0.397032	-5.1919
CDC24	-0.741325	16.022	-1.42487	0.188187	0.397032	-5.19405
PCL6	-0.610028	15.7475	-1.42457	0.188271	0.397032	-5.19442
YGR283C	-1.6064	18.0996	-1.4243	0.188347	0.397032	-5.19475
CLF1	-0.602347	14.7837	-1.4236	0.188544	0.397032	-5.19561
TRP3	0.443214	21.6132	1.42305	0.188697	0.397032	-5.19627
APT1	-0.879249	17.7675	-1.42175	0.189065	0.397381	-5.19787
FRS1	-1.01121	17.4076	-1.4186	0.189953	0.398507	-5.20171
PEX19	1.43483	18.7102	1.41841	0.190007	0.398507	-5.20194
RRP15	-0.636358	17.417	-1.41369	0.191347	0.400565	-5.20769
CDC10	-0.524516	18.2802	-1.41351	0.191397	0.400565	-5.2079
MUK1	-0.762292	16.6232	-1.41112	0.192078	0.401562	-5.21081
SGT2	-0.71302	16.4076	-1.40782	0.193024	0.40311	-5.21482
RPS15	-0.537123	21.0599	-1.40497	0.193843	0.403738	-5.21828
RAD10	-0.714067	14.8607	-1.40474	0.193908	0.403738	-5.21855
RPS20	-0.458598	20.727	-1.40462	0.193943	0.403738	-5.2187
MET4	-1.5353	14.0526	-1.40212	0.194664	0.404166	-5.22173
MRPS18	0.668407	15.1788	1.40192	0.194722	0.404166	-5.22197
PXR1	-0.842751	16.0658	-1.40177	0.194766	0.404166	-5.22216
IST1	-0.717736	16.0991	-1.39993	0.195297	0.40484	-5.22438
SWD2	-1.05836	14.8565	-1.39453	0.196869	0.407666	-5.23091
VID22	-0.87035	13.7367	-1.39234	0.197508	0.408558	-5.23354
DOT6	-1.04046	13.6676	-1.3878	0.198841	0.410651	-5.23901
RPS31	-0.580401	21.5878	-1.38746	0.198939	0.410651	-5.23942
RRP7	-0.686327	16.5258	-1.38555	0.199501	0.411349	-5.24171
YGR266W	-0.455015	15.6102	-1.38489	0.199697	0.411349	-5.24251
YAF9	-0.737366	15.4965	-1.38418	0.199906	0.411349	-5.24336
RPO41	-0.610153	17.5773	-1.37878	0.20151	0.414194	-5.24984
MRX5	0.75169	14.983	1.3781	0.201711	0.414194	-5.25065
HEL2	-0.836358	15.4698	-1.37579	0.202399	0.415172	-5.25341
STH1	-0.647226	17.6383	-1.37488	0.202673	0.415241	-5.25451
TWF1	-0.785776	17.4999	-1.37427	0.202856	0.415241	-5.25524
PIK1	-0.790042	17.1107	-1.37251	0.203383	0.415885	-5.25734
RRG1	0.821469	16.3247	1.3703	0.204046	0.416395	-5.25998
MRN1	-0.555518	18.7124	-1.37026	0.204057	0.416395	-5.26002
RLM1	-1.07966	15.3534	-1.36847	0.204597	0.416919	-5.26216
BFR1	-0.543672	19.8927	-1.36739	0.204922	0.416919	-5.26344
RPC19	-0.497304	19.5185	-1.36683	0.205093	0.416919	-5.26412
MIR1	-1.0883	15.2519	-1.36659	0.205164	0.416919	-5.2644
SET2	-0.661592	15.1137	-1.3655	0.205495	0.41716	-5.2657
NTE1	-0.873473	15.7219	-1.36301	0.206248	0.418254	-5.26866
FAR1	-0.824646	16.5018	-1.35901	0.207467	0.419654	-5.27341
PCT1	-1.04022	14.6623	-1.35861	0.207589	0.419654	-5.27389
UBA1	-0.528255	16.8856	-1.35835	0.207667	0.419654	-5.27419
TEX1	-0.461037	20.9051	-1.35767	0.207875	0.419654	-5.275
BUD6	-0.794659	15.6937	-1.35724	0.208008	0.419654	-5.27552
SFH1	-0.701209	16.272	-1.35367	0.209102	0.421428	-5.27975
RPS19A	-0.487162	21.6943	-1.35247	0.20947	0.421735	-5.28116
VRP1	-0.926461	14.6949	-1.35044	0.210094	0.422559	-5.28356
RFC4	-0.75069	17.5279	-1.34741	0.21103	0.42324	-5.28714
URB1	-0.647244	21.1687	-1.34709	0.21113	0.42324	-5.28752
MTC5	-0.817725	17.1109	-1.3468	0.21122	0.42324	-5.28786
PET127	0.909374	16.3939	1.34628	0.211383	0.42324	-5.28849
TRS33	-0.602865	16.0221	-1.3457	0.21156	0.42324	-5.28916
UBP3	-0.441708	20.1812	-1.34516	0.211728	0.42324	-5.2898
POL12	-0.577206	17.0655	-1.34346	0.212256	0.423863	-5.2918
YPD1	-0.928964	17.9646	-1.33666	0.214381	0.427672	-5.2998
CHD1	-0.803873	16.9851	-1.3353	0.214809	0.427846	-5.3014
RPL25	-0.434186	22.0441	-1.33359	0.215346	0.427846	-5.30341
NAN1	-0.518134	18.3658	-1.33232	0.215746	0.427846	-5.30489
MTG1	-0.498066	17.0391	-1.33206	0.215827	0.427846	-5.30519
RPS6A	-0.735608	21.4032	-1.33189	0.215883	0.427846	-5.3054
BRR2	-0.467344	17.099	-1.33152	0.215998	0.427846	-5.30583
SNP1	0.523702	14.9544	1.32996	0.216493	0.427846	-5.30766
CBT1	0.787039	14.2634	1.32986	0.216523	0.427846	-5.30777
RRP6	-0.452634	19.3133	-1.3296	0.216605	0.427846	-5.30808
SCY1	-0.97142	14.7475	-1.32946	0.21665	0.427846	-5.30824
PSY2	-0.839251	15.4396	-1.32817	0.217058	0.427867	-5.30975
FIP1	-0.554462	17.1908	-1.32805	0.217097	0.427867	-5.30989
MAM33	-0.551837	17.0109	-1.32564	0.217861	0.428942	-5.31271
UTP30	-0.506418	18.3472	-1.3219	0.219056	0.430861	-5.31708
NMD3	-0.793777	14.4755	-1.31785	0.220351	0.432974	-5.32179
RPS8A	-0.553403	20.6307	-1.31611	0.22091	0.433396	-5.32381
RPL12A	-0.448148	22.1436	-1.31581	0.221008	0.433396	-5.32417
RPS25A	-0.70416	20.9566	-1.31251	0.222071	0.434626	-5.328
GEP3	0.557972	15.1412	1.31249	0.222078	0.434626	-5.32802
ATP1	-0.735945	19.2041	-1.31066	0.222669	0.434798	-5.33014
SEC5	-1.7721	15.7964	-1.31018	0.222827	0.434798	-5.33071
NUP85	-0.593324	15.2998	-1.31016	0.222831	0.434798	-5.33072
PDC1	-0.980543	21.3726	-1.30593	0.224208	0.43705	-5.33563
PIL1	-0.492999	19.6918	-1.30439	0.224708	0.437272	-5.3374
YPK1	-0.715847	18.3524	-1.30421	0.224768	0.437272	-5.33761
PAT1	-0.45493	18.3072	-1.30308	0.225138	0.437558	-5.33892
IKI1	-0.775267	17.0385	-1.30223	0.225415	0.437616	-5.3399
TEF4	-0.638617	19.2251	-1.30134	0.225707	0.437616	-5.34093
RPT1	-0.424978	19.2691	-1.30094	0.225837	0.437616	-5.34138
RLP7	-0.544856	18.3216	-1.29991	0.226174	0.437835	-5.34257
SWI4	-0.520533	14.5499	-1.29834	0.22669	0.438402	-5.34438
TOF1	-0.583971	13.8921	-1.29672	0.227224	0.438888	-5.34625
SAM1	-0.833887	21.2354	-1.29622	0.227389	0.438888	-5.34682
YGL082W	-0.512605	15.4899	-1.29362	0.228246	0.439967	-5.34981
NPR3	-0.518422	15.3638	-1.2925	0.228619	0.439967	-5.35111
MON2	-0.650663	17.848	-1.29249	0.228622	0.439967	-5.35111
SAS10	-0.527439	17.5848	-1.29061	0.229245	0.440658	-5.35327
NOP53	-1.44775	16.39	-1.29005	0.22943	0.440658	-5.35391
ARC35	-1.39815	14.7533	-1.28764	0.230231	0.441764	-5.35667
YHR122W	-1.30894	14.1379	-1.28646	0.230627	0.442091	-5.35803
LSM12	-0.648721	20.3029	-1.28157	0.232261	0.444428	-5.36362
UTP13	-0.452272	18.0833	-1.28141	0.232314	0.444428	-5.3638
TPA1	-0.756538	14.887	-1.28041	0.232653	0.444428	-5.36495
TAF5	-2.46077	19.8408	-1.28011	0.232752	0.444428	-5.36529
RGA2	-1.59338	15.1738	-1.27867	0.233236	0.444571	-5.36693
MAD1	-0.536347	15.9764	-1.27854	0.233281	0.444571	-5.36708
SPT8	-0.528056	16.2622	-1.27664	0.23392	0.445195	-5.36924
MRPS35	0.522285	15.4851	1.27578	0.234212	0.445195	-5.37023
TSA1	-0.699568	19.0029	-1.27555	0.234289	0.445195	-5.37049
VPS21	-0.955926	17.823	-1.27103	0.23582	0.44738	-5.37562
RPL26A	-0.412927	21.9661	-1.27076	0.235914	0.44738	-5.37594
RPP0	-0.458919	22.3936	-1.27014	0.236124	0.44738	-5.37664
BAT1	-1.11565	13.5659	-1.26821	0.23678	0.44819	-5.37882
NOB1	-0.941424	14.9979	-1.26678	0.23727	0.448684	-5.38045
MAD2	-0.682772	16.9276	-1.26439	0.238085	0.449446	-5.38315
UBC4	-0.551698	21.7081	-1.26426	0.238131	0.449446	-5.3833
NAM2	-0.969681	16.8736	-1.26314	0.238515	0.449738	-5.38457
ATG20	-0.515371	15.9537	-1.26232	0.238798	0.44984	-5.3855
PFS2	-0.540851	16.3011	-1.25762	0.240414	0.451857	-5.3908
RVB1	-0.550396	20.159	-1.25751	0.240454	0.451857	-5.39093
THP3	-0.528609	14.5713	-1.2572	0.24056	0.451857	-5.39128
VPS5	-0.601066	17.1421	-1.25627	0.240882	0.452028	-5.39233
STE23	-0.698156	15.6871	-1.25498	0.241329	0.452435	-5.39378
FYV10	-0.70147	15.4861	-1.25395	0.241687	0.452672	-5.39494
RSC2	-0.597417	16.1726	-1.25255	0.242171	0.453146	-5.39651
DUG2	-0.443681	15.9179	-1.249	0.243406	0.454344	-5.4005
CCT4	-0.524237	19.6303	-1.24798	0.243764	0.454344	-5.40165
RPA190	-0.489702	19.6855	-1.24751	0.243927	0.454344	-5.40217
ECM22	-0.578455	17.1132	-1.24745	0.243947	0.454344	-5.40224
VMA5	-0.466217	19.5595	-1.24739	0.243969	0.454344	-5.40231
DNM1	-0.733088	17.6946	-1.24546	0.244644	0.454741	-5.40447
ARG5,6	-0.522648	15.4861	-1.24545	0.244647	0.454741	-5.40448
MTC1	-0.474554	17.8415	-1.24448	0.244986	0.454941	-5.40556
RPS23A	-0.67809	19.458	-1.24126	0.246121	0.455823	-5.40917
APL2	-0.566306	17.4251	-1.24125	0.246124	0.455823	-5.40918
CIT1	-0.716162	16.4814	-1.24115	0.246158	0.455823	-5.40929
TPS2	-0.545426	16.3899	-1.23907	0.246892	0.456103	-5.41162
YBR085C-A	-1.10907	14.6261	-1.23817	0.24721	0.456103	-5.41262
RPL36B	-0.431704	21.4353	-1.23633	0.247859	0.456103	-5.41467
MCM22	-1.02069	14.4905	-1.23594	0.247998	0.456103	-5.41511
SRP54	-0.613	21.6962	-1.23523	0.24825	0.456103	-5.4159
NBP35	-0.519187	16.6048	-1.23475	0.248421	0.456103	-5.41643
SIR3	-0.789653	16.2098	-1.23473	0.248428	0.456103	-5.41646
NUP57	-0.619202	16.1167	-1.23359	0.24883	0.456103	-5.41772
SEC14	-0.524842	17.258	-1.23272	0.249141	0.456103	-5.41869
RCM1	0.659811	15.4964	1.23261	0.24918	0.456103	-5.41881
GPM1	-0.531654	20.955	-1.23205	0.249379	0.456103	-5.41943
PRR1	-0.811092	14.5334	-1.23185	0.249451	0.456103	-5.41966
MRPL22	0.916073	17.6392	1.23131	0.249643	0.456103	-5.42026
CDC39	-0.489743	19.1973	-1.2309	0.24979	0.456103	-5.42072
YLR108C	-0.970492	14.5933	-1.23087	0.249798	0.456103	-5.42074
SEC53	-0.954746	19.3054	-1.22978	0.250189	0.45639	-5.42196
UTP22	0.425912	19.474	1.22866	0.250588	0.45651	-5.4232
NUG1	-0.410991	18.6287	-1.22775	0.250913	0.45651	-5.42421
PDB1	-0.506429	21.5807	-1.22764	0.250952	0.45651	-5.42433
MSS18	0.778181	14.1378	1.22571	0.251644	0.456948	-5.42647
PDR1	-0.820451	17.1556	-1.22567	0.251659	0.456948	-5.42652
SRP101	-0.433569	17.5197	-1.22435	0.252131	0.457098	-5.42797
RNQ1	-0.599346	21.1515	-1.22414	0.252208	0.457098	-5.42821
DCC1	-0.611229	15.5023	-1.22014	0.253647	0.459281	-5.43263
YGL039W	-0.874016	16.9233	-1.21793	0.254444	0.460212	-5.43507
BNI4	-0.522726	17.5829	-1.21742	0.25463	0.460212	-5.43563
BRX1	-0.486483	18.4518	-1.2142	0.255798	0.461516	-5.43918
VMA4	-0.481999	17.9474	-1.21413	0.255822	0.461516	-5.43925
PFK1	-0.411476	19.501	-1.21237	0.256464	0.461557	-5.44119
YPT1	-0.654029	17.9927	-1.21227	0.2565	0.461557	-5.4413
RPN9	-0.392426	18.9571	-1.21192	0.256629	0.461557	-5.44169
PHO23	0.703142	16.9317	1.21126	0.256868	0.461557	-5.44241
RPS24A	-0.503303	20.355	-1.21028	0.257227	0.461557	-5.44349
NAB2	0.454593	17.9781	1.20959	0.257478	0.461557	-5.44425
SRY1	0.497065	18.5469	1.20955	0.257493	0.461557	-5.44429
YPT31	-0.594651	17.9697	-1.20691	0.258458	0.462864	-5.44719
RPN6	-0.48136	18.8018	-1.20383	0.259589	0.46325	-5.45056
PRE8	-0.515676	18.8112	-1.20248	0.260084	0.46325	-5.45203
SMD2	-1.14099	15.495	-1.20217	0.2602	0.46325	-5.45237
NOG1	-0.409895	18.309	-1.20146	0.26046	0.46325	-5.45315
MYO1	-0.430466	18.7759	-1.20123	0.260546	0.46325	-5.4534
TRX2	-0.460514	20.9331	-1.201	0.26063	0.46325	-5.45365
RTT103	-0.646122	16.5282	-1.20083	0.260694	0.46325	-5.45384
YRB30	-0.561896	16.1256	-1.20059	0.260783	0.46325	-5.4541
RBG2	-0.486355	18.7359	-1.19958	0.261156	0.46325	-5.4552
MRP13	0.57728	16.8932	1.19949	0.26119	0.46325	-5.4553
SSF2	-0.602238	13.9936	-1.19926	0.261272	0.46325	-5.45555
HOG1	-0.476229	18.4767	-1.19605	0.262462	0.46448	-5.45905
PET9	-0.520701	18.4552	-1.19554	0.262653	0.46448	-5.45961
MCD1	-0.748774	15.3398	-1.19542	0.262696	0.46448	-5.45973
MRPL6	0.684586	15.6671	1.19484	0.262913	0.46448	-5.46037
BOI2	-0.800646	16.4349	-1.19388	0.263268	0.464499	-5.46141
ADA2	-0.476018	14.9365	-1.19353	0.263398	0.464499	-5.46179
YMR178W	1.08017	13.9358	1.19129	0.264233	0.464863	-5.46422
RSC4	-0.494861	17.6635	-1.19102	0.264335	0.464863	-5.46452
SRB2	-0.611921	16.1907	-1.19076	0.264432	0.464863	-5.4648
RSP5	-0.407401	17.543	-1.18998	0.264724	0.464863	-5.46565
DIM1	-0.441512	17.6148	-1.18943	0.264929	0.464863	-5.46624
NUP157	-0.438786	14.2771	-1.18881	0.265162	0.464863	-5.46692
NOP2	-0.469416	18.7286	-1.18853	0.265263	0.464863	-5.46721
GLK1	0.474075	20.9415	1.18754	0.265635	0.465098	-5.46829
TFB1	-0.510813	15.7046	-1.18673	0.26594	0.465129	-5.46917
KIN28	-0.716776	15.9276	-1.18613	0.266164	0.465129	-5.46982
YGR122W	-0.715864	15.7786	-1.1856	0.266364	0.465129	-5.47039
TAP42	-0.634052	17.4101	-1.18164	0.267852	0.467011	-5.47467
CSN1S2	1.4282	18.0184	1.18051	0.268281	0.467011	-5.47589
TRS65	-0.58086	15.7164	-1.18037	0.268332	0.467011	-5.47604
PHB2	-0.421095	16.182	-1.18001	0.268467	0.467011	-5.47643
FAB1	0.44831	15.3913	1.17894	0.268875	0.467011	-5.47759
RGA1	-0.430455	15.6062	-1.17831	0.269111	0.467011	-5.47826
SCS2	-0.450132	16.142	-1.17778	0.269314	0.467011	-5.47884
MSS116	0.542014	22.3462	1.17769	0.269347	0.467011	-5.47893
PSP1	-0.461913	15.7495	-1.177	0.269607	0.467049	-5.47967
IMD4	-0.515811	19.3941	-1.17612	0.269943	0.467218	-5.48062
MOB1	-0.852852	17.0928	-1.17473	0.27047	0.467718	-5.48212
MCM7	-0.385208	17.0538	-1.17384	0.270807	0.467888	-5.48307
RPF2	-0.487057	17.2707	-1.173	0.271128	0.46803	-5.48397
RPS21A	-0.707552	19.4523	-1.16779	0.273118	0.470563	-5.48956
HMO1	-0.828869	18.0283	-1.16758	0.273197	0.470563	-5.48978
LSM1	-0.481494	17.057	-1.16592	0.273836	0.470563	-5.49156
RPS7A	-0.496124	19.6204	-1.16578	0.27389	0.470563	-5.49171
NOC2	-0.392199	19.6924	-1.1654	0.274035	0.470563	-5.49211
STU1	-0.448715	17.8206	-1.1654	0.274035	0.470563	-5.49211
GCD2	-0.497321	17.8251	-1.16217	0.275278	0.471449	-5.49556
SWA2	-0.476898	15.6864	-1.16186	0.2754	0.471449	-5.4959
FAP7	0.566702	16.3966	1.16053	0.275912	0.471449	-5.49731
ADE3	-0.641608	18.0509	-1.16045	0.275942	0.471449	-5.4974
NAM9	0.501676	15.8223	1.15997	0.276128	0.471449	-5.49791
UTP7	-0.443566	16.9998	-1.15902	0.276495	0.471449	-5.49892
KRT81	1.15749	12.661	1.1581	0.27685	0.471449	-5.4999
ZPR1	-0.512336	18.5154	-1.15772	0.277	0.471449	-5.50031
APM4	-0.899227	15.6072	-1.15734	0.277148	0.471449	-5.50071
SAN1	-0.72375	15.2121	-1.15733	0.27715	0.471449	-5.50072
RRP14	-0.439613	16.5337	-1.15664	0.277417	0.471449	-5.50145
DOP1	-0.61364	20.5697	-1.15659	0.277436	0.471449	-5.5015
CFT2	0.839068	18.3762	1.15374	0.278546	0.472925	-5.50454
DBP3	-0.400136	21.199	-1.15182	0.279292	0.473781	-5.50657
SEC65	-0.389915	17.3187	-1.1497	0.28012	0.474775	-5.50881
YHR020W	0.516459	19.643	1.14704	0.281163	0.475939	-5.51163
RPS10B	-0.418906	20.7911	-1.14571	0.281686	0.475939	-5.51304
TRM3	-0.796957	15.5459	-1.14541	0.2818	0.475939	-5.51334
SEC27	-0.403161	19.4731	-1.14522	0.281876	0.475939	-5.51355
UBP13	-0.437534	17.5897	-1.14363	0.282503	0.475939	-5.51523
BNI1	-0.710982	17.2315	-1.14341	0.28259	0.475939	-5.51546
ENP2	-0.393221	17.4534	-1.14333	0.282618	0.475939	-5.51554
CMS1	-0.42001	18.0603	-1.14301	0.282748	0.475939	-5.51588
YER156C	-0.542413	15.7021	-1.14182	0.283217	0.47632	-5.51714
UBP15	-1.09618	17.4024	-1.14112	0.283492	0.476373	-5.51787
NAB3	-0.620731	16.6614	-1.1397	0.284051	0.476904	-5.51936
RPL35A	-0.374344	21.7861	-1.13825	0.284625	0.477459	-5.52088
VPS54	-0.638298	14.1939	-1.13593	0.285548	0.478598	-5.52333
RPL21A	-0.389312	21.2125	-1.13449	0.286119	0.479108	-5.52484
SEC7	-0.47387	17.4605	-1.13339	0.286556	0.479108	-5.52599
RPN10	-0.451671	16.9701	-1.13332	0.286585	0.479108	-5.52606
GFD1	-0.453409	14.8396	-1.1321	0.287068	0.479236	-5.52733
EIS1	-0.387305	17.1542	-1.1319	0.287151	0.479236	-5.52755
AI2	0.549263	15.47	1.12932	0.288181	0.480251	-5.53025
DAP1	-0.661456	14.1423	-1.12915	0.288249	0.480251	-5.53042
DPB2	-0.5818	17.5246	-1.12817	0.288641	0.480497	-5.53145
MCM3	-0.522802	19.2016	-1.12695	0.28913	0.480903	-5.53272
RTF1	-0.378351	17.1723	-1.12539	0.289753	0.481531	-5.53434
TIF1	0.4767	24.3426	1.124	0.290314	0.482055	-5.53579
MAE1	0.681574	16.8679	1.11771	0.292851	0.485624	-5.54232
YLL032C	-0.670913	16.7196	-1.11745	0.292959	0.485624	-5.5426
FAS1	-0.821028	17.685	-1.11542	0.293781	0.48655	-5.5447
GCD7	-0.428484	20.2786	-1.11485	0.294014	0.48655	-5.54529
SPB1	-0.562856	16.392	-1.1133	0.294643	0.48718	-5.54689
MIS1	-0.408261	18.7217	-1.11081	0.295656	0.488116	-5.54945
RPL3	-0.35843	21.3622	-1.11069	0.295707	0.488116	-5.54958
MCX1	-0.661531	17.4573	-1.10988	0.296036	0.488248	-5.55042
SERPINB14	1.07283	14.0835	1.10926	0.29629	0.488255	-5.55106
PBP2	-0.469979	17.0649	-1.10824	0.296707	0.488533	-5.55211
SMD1	0.410727	16.9744	1.10744	0.297037	0.488666	-5.55294
PSR1	-0.697354	15.2699	-1.10642	0.297453	0.488763	-5.55398
LTV1	-0.684589	15.7371	-1.10607	0.297595	0.488763	-5.55434
RPO26	-0.401511	17.5989	-1.10178	0.299359	0.491212	-5.55874
RPS18A	-0.388865	21.7236	-1.10036	0.299946	0.491212	-5.5602
CAP2	-0.463124	17.4768	-1.10009	0.300057	0.491212	-5.56048
MGM101	0.467681	19.8911	1.10002	0.300088	0.491212	-5.56056
ARP4	-0.662663	16.042	-1.09831	0.300791	0.491953	-5.5623
VID27	-0.482591	16.3629	-1.09591	0.301788	0.492955	-5.56476
KAP123	-0.604386	20.1875	-1.09562	0.301907	0.492955	-5.56505
HFA1	-0.892446	14.168	-1.09417	0.30251	0.49327	-5.56653
RPS7B	-0.418872	21.126	-1.09395	0.302603	0.49327	-5.56676
UFD1	-0.429252	15.1526	-1.09198	0.303419	0.494189	-5.56876
NOP7	-0.371781	18.6563	-1.0911	0.303787	0.494379	-5.56966
SUM1	-0.946273	19.5605	-1.09022	0.304152	0.494563	-5.57055
ACL4	-0.534628	17.357	-1.08689	0.305544	0.496414	-5.57394
FAA4	0.442538	17.8207	1.08031	0.30831	0.500494	-5.5806
RPA49	-0.430364	19.4085	-1.07927	0.308747	0.500714	-5.58165
YHR097C	-0.438481	15.7697	-1.07878	0.308957	0.500714	-5.58215
PDS5	-0.432948	16.8331	-1.07564	0.310282	0.502218	-5.58531
DBP2	-0.348201	18.0873	-1.07537	0.310397	0.502218	-5.58558
RPS14B	-0.365531	21.9326	-1.07458	0.310732	0.502345	-5.58638
PMT4	-0.475158	16.3977	-1.07278	0.311499	0.502792	-5.5882
RPL8B	-0.323229	21.2332	-1.07267	0.311546	0.502792	-5.58831
ACT1	-0.425884	20.6126	-1.07212	0.311777	0.502792	-5.58885
KRT10	0.874351	24.516	1.06982	0.312759	0.503961	-5.59117
YKR078W	-1.57808	14.4318	-1.06794	0.31356	0.504581	-5.59305
ASC1	-0.436596	19.9244	-1.06771	0.313659	0.504581	-5.59328
SGF29	-0.476986	14.4787	-1.06704	0.313947	0.504631	-5.59395
IML1	-0.599396	15.3112	-1.06239	0.315937	0.507415	-5.5986
TY1B-DR3	-0.500348	14.6492	-1.05957	0.317152	0.508948	-5.60141
GCN3	-0.403524	19.143	-1.05738	0.318095	0.510044	-5.60358
CDC48	-0.487492	19.967	-1.05322	0.319899	0.512459	-5.60772
ARO8	-0.94937	12.9694	-1.0527	0.320123	0.512459	-5.60823
FPR3	-0.414392	19.2333	-1.05173	0.320543	0.512712	-5.60919
SEC3	-0.626621	18.2081	-1.04932	0.321593	0.513972	-5.61157
ORC6	-0.40316	15.1641	-1.04841	0.321989	0.514186	-5.61247
UTP20	-0.614303	17.7233	-1.04718	0.322528	0.514627	-5.61369
CRM2	-1.23361	13.8876	-1.04523	0.323377	0.515102	-5.61561
VPS16	-0.378045	16.6068	-1.04492	0.323513	0.515102	-5.61591
DBP7	0.536337	16.0334	1.04469	0.323614	0.515102	-5.61614
SRB4	-0.427507	16.1202	-1.0411	0.325191	0.517194	-5.61968
ECM16	-0.635787	16.6769	-1.04025	0.325563	0.517365	-5.62051
IDH2	-0.55707	19.2733	-1.03895	0.326136	0.517856	-5.62179
RTG2	-0.493715	16.2168	-1.03354	0.328522	0.521169	-5.62708
ADH1	-0.571164	21.7588	-1.03282	0.328841	0.521169	-5.62778
MNP1	0.381788	18.368	1.03216	0.329133	0.521169	-5.62842
CFD1	-0.392156	17.2531	-1.03182	0.329285	0.521169	-5.62876
YKL023W	-0.413517	19.112	-1.02963	0.330256	0.521733	-5.63089
NAB6	-0.351188	18.5403	-1.02955	0.330294	0.521733	-5.63097
MRPS28	0.517419	15.2216	1.02869	0.330675	0.521733	-5.6318
BCY1	-0.578654	16.6013	-1.02841	0.330802	0.521733	-5.63208
GYP7	-0.393636	17.1898	-1.0279	0.331028	0.521733	-5.63258
NIP7	-0.383979	18.6964	-1.02697	0.331444	0.521733	-5.63348
PEA2	-0.425802	15.635	-1.02683	0.331504	0.521733	-5.63361
RPL32	-0.418833	20.2689	-1.02419	0.332685	0.523066	-5.63618
RBA50	-0.530982	14.7648	-1.02374	0.332884	0.523066	-5.63662
LRP1	-0.33165	15.5786	-1.02206	0.333635	0.523825	-5.63824
TCP1	-0.468069	18.8759	-1.01965	0.334718	0.525106	-5.64058
KGD2	-0.524051	18.8106	-1.01809	0.335419	0.525785	-5.64208
HSP10	-0.579512	16.6537	-1.01355	0.337466	0.528571	-5.64646
RGT1	-1.03416	13.643	-1.01115	0.338553	0.529567	-5.64877
KRT36	-1.33182	13.5141	-1.01002	0.339062	0.529567	-5.64984
SEC4	-0.745423	19.4405	-1.0098	0.339163	0.529567	-5.65006
TUB2	-0.465435	21.3223	-1.00976	0.339182	0.529567	-5.6501
TUB3	-0.381237	18.8013	-1.00771	0.340111	0.530594	-5.65206
SAP190	-0.379713	15.3535	-1.00603	0.340877	0.531068	-5.65367
SER1	-0.58771	17.6168	-1.00586	0.340956	0.531068	-5.65384
SPB4	-0.396855	16.6467	-1.00461	0.341522	0.531528	-5.65502
RPS2	-0.326096	21.4281	-1.0035	0.34203	0.531896	-5.65609
IVY1	-0.581468	17.4385	-1.00137	0.343003	0.532987	-5.65812
RLP24	-0.368432	18.3296	-1.00074	0.343291	0.533011	-5.65872
PRE9	-0.332514	18.2798	-0.998635	0.344256	0.5337	-5.66072
MES1	-0.821017	18.695	-0.998007	0.344544	0.5337	-5.66132
UBP8	-0.445536	14.7696	-0.997993	0.344551	0.5337	-5.66133
GCD1	-0.408995	19.147	-0.993125	0.34679	0.536745	-5.66595
PRP46	-0.5567	16.5608	-0.992014	0.347303	0.537034	-5.667
SIP5	-0.366493	15.6151	-0.991534	0.347525	0.537034	-5.66745
YDR391C	0.631707	17.3738	0.988895	0.348745	0.538496	-5.66995
MRX12	-0.650329	16.5915	-0.987792	0.349257	0.538861	-5.67099
CDC3	-0.525484	17.7788	-0.986941	0.349652	0.539046	-5.67179
IXR1	-0.625658	15.8155	-0.98539	0.350372	0.539332	-5.67325
MBP1	-0.540302	15.1799	-0.985357	0.350387	0.539332	-5.67328
POB3	-0.528533	15.8728	-0.984717	0.350685	0.539367	-5.67388
DHH1	-0.462394	18.9213	-0.981864	0.352013	0.540665	-5.67656
RPL22B	-0.575739	17.33	-0.981721	0.35208	0.540665	-5.6767
GPA1	-1.05925	14.4864	-0.980834	0.352494	0.540735	-5.67753
BMS1	0.753746	18.793	0.980442	0.352677	0.540735	-5.67789
LYS2	-0.581537	14.148	-0.978686	0.353498	0.54157	-5.67954
BEM4	-0.48393	15.9461	-0.974123	0.355637	0.544038	-5.6838
EFM1	-0.670485	15.5352	-0.974068	0.355664	0.544038	-5.68385
POL1	-0.478449	17.6328	-0.971735	0.356761	0.545291	-5.68602
MDM38	-0.392337	14.6984	-0.970056	0.357553	0.545791	-5.68759
NFS1	0.350417	18.4124	0.969316	0.357902	0.545791	-5.68827
RPS12	-0.348718	21.9986	-0.969271	0.357923	0.545791	-5.68831
SDO1	-0.303493	16.0204	-0.968254	0.358404	0.545868	-5.68926
YSH1	-0.548944	16.5217	-0.967986	0.358531	0.545868	-5.68951
PBS2	-0.351542	16.726	-0.966917	0.359036	0.54588	-5.6905
PXP1	0.438401	16.6505	0.966658	0.359159	0.54588	-5.69074
LEA1	-0.418449	15.705	-0.966204	0.359373	0.54588	-5.69116
RAI1	-0.814946	14.29	-0.961984	0.361376	0.548498	-5.69506
SRN2	-0.410073	15.8796	-0.961381	0.361663	0.548509	-5.69562
JIP5	-0.361248	17.5568	-0.960041	0.362301	0.549051	-5.69685
RPN3	-0.355941	18.7097	-0.954501	0.364948	0.552635	-5.70194
PRO1	0.37798	17.3598	0.951361	0.366454	0.554048	-5.70482
TAF6	-0.481738	18.0936	-0.950869	0.36669	0.554048	-5.70527
MED1	-0.377252	16.7471	-0.95079	0.366729	0.554048	-5.70534
RPA12	-0.332087	18.9763	-0.948644	0.367761	0.555181	-5.7073
RSA4	-0.373685	16.222	-0.947056	0.368527	0.555908	-5.70875
YSC84	-0.478464	15.3864	-0.946083	0.368997	0.556189	-5.70964
YBR238C	-0.400502	14.9947	-0.945365	0.369343	0.556284	-5.71029
ERG1	-0.300812	16.4279	-0.943954	0.370026	0.556884	-5.71157
EAF3	-0.491207	16.7036	-0.940538	0.371681	0.558947	-5.71468
MYO3	-0.304265	17.4563	-0.938768	0.372541	0.559065	-5.71628
LDB19	-0.382046	14.5217	-0.938169	0.372832	0.559065	-5.71682
YKT6	-0.526609	19.4183	-0.938161	0.372836	0.559065	-5.71683
RPL17A	-0.412887	21.1041	-0.93752	0.373148	0.559065	-5.71741
YHM2	-0.380817	16.9016	-0.937444	0.373185	0.559065	-5.71748
IMP4	-0.330348	17.6255	-0.936221	0.373781	0.55953	-5.71858
DAS2	-0.62759	15.411	-0.934661	0.374542	0.560242	-5.71999
RTT106	-0.3714	15.8514	-0.931054	0.376306	0.562207	-5.72323
SWC4	-0.516936	16.0086	-0.930596	0.37653	0.562207	-5.72365
ROK1	-0.306721	16.6963	-0.930121	0.376763	0.562207	-5.72407
DIP2	-0.31451	17.9757	-0.929632	0.377003	0.562207	-5.72451
ALT2	-0.394116	16.9029	-0.926409	0.378586	0.563991	-5.7274
SMC4	-0.323023	16.1538	-0.925659	0.378955	0.563991	-5.72807
YMR099C	-0.449346	14.9361	-0.925442	0.379062	0.563991	-5.72827
ERV46	0.318873	19.0951	0.921458	0.381027	0.566486	-5.73182
KRT84	-0.727179	18.3065	-0.919157	0.382166	0.567748	-5.73387
PRS2	-0.439604	16.4527	-0.915657	0.383902	0.569709	-5.73698
VTC2	-0.301874	15.9489	-0.915326	0.384067	0.569709	-5.73727
TRP2	-0.304232	17.8743	-0.910821	0.386311	0.572568	-5.74126
TES1	-0.368012	16.4987	-0.909739	0.386851	0.572568	-5.74221
YPT6	-0.807507	16.3652	-0.909622	0.38691	0.572568	-5.74232
RPL30	-0.342931	19.5991	-0.90802	0.387711	0.572568	-5.74373
RDH54	-0.509224	15.6582	-0.907275	0.388084	0.572568	-5.74438
GIR2	-0.373252	18.7228	-0.90719	0.388127	0.572568	-5.74446
YGR210C	-0.322083	14.3841	-0.907058	0.388193	0.572568	-5.74458
CKB2	-0.307377	17.5071	-0.906783	0.38833	0.572568	-5.74482
LHP1	0.317737	18.0629	0.905564	0.388942	0.572704	-5.74589
PUS4	0.4913	14.4675	0.905435	0.389006	0.572704	-5.746
RSM23	0.364814	17.0312	0.903851	0.389801	0.573444	-5.74739
GIP3	-0.294961	15.4972	-0.903043	0.390208	0.573611	-5.7481
PRP42	0.338386	15.7712	0.902258	0.390603	0.573762	-5.74879
GDH2	0.481386	16.074	0.900221	0.391629	0.574838	-5.75057
HSL1	-0.464771	14.1996	-0.899499	0.391993	0.574942	-5.7512
TMA64	0.376842	17.5128	0.89657	0.393472	0.576355	-5.75376
UTP4	-0.364951	17.8198	-0.896428	0.393544	0.576355	-5.75388
TAE1	-0.564517	13.9658	-0.894806	0.394365	0.577126	-5.75529
RPL10	-0.372535	18.5609	-0.891603	0.39599	0.579073	-5.75808
JSN1	-0.413609	16.6424	-0.890127	0.39674	0.579737	-5.75936
PFK2	-0.287651	20.0535	-0.888683	0.397475	0.580217	-5.76061
ASP1	-0.331259	16.8051	-0.88832	0.39766	0.580217	-5.76092
PRE6	-0.384098	17.6035	-0.887562	0.398047	0.580349	-5.76158
SWI6	-0.378586	15.5491	-0.884299	0.399713	0.582039	-5.76439
RPL13B	-0.323991	21.2077	-0.88413	0.3998	0.582039	-5.76454
BGL2	-0.358858	16.6156	-0.882268	0.400753	0.582905	-5.76614
RRP9	-0.286121	17.3345	-0.881365	0.401216	0.582905	-5.76692
GUS1	-0.537664	18.6357	-0.881228	0.401286	0.582905	-5.76703
YIP3	-0.325661	16.9662	-0.879781	0.402028	0.583551	-5.76828
YMR130W	-0.313209	16.2789	-0.877669	0.403114	0.584694	-5.77009
ETR1	-0.313617	16.4307	-0.876189	0.403876	0.584959	-5.77135
RUD3	0.278803	15.5443	0.875893	0.404029	0.584959	-5.7716
GVP36	-0.330589	19.3851	-0.875577	0.404192	0.584959	-5.77187
BET3	-0.365846	16.9669	-0.874985	0.404497	0.584969	-5.77238
SUV3	-0.454902	14.3261	-0.87434	0.404829	0.585019	-5.77293
RNT1	-0.372639	16.9456	-0.872769	0.405641	0.585759	-5.77427
SHE4	-0.553365	16.1442	-0.87001	0.407068	0.587389	-5.77662
PDR5	0.531957	16.7901	0.867373	0.408436	0.588378	-5.77886
YKL071W	-0.36201	17.1048	-0.867202	0.408525	0.588378	-5.779
URA5	-0.753998	14.5251	-0.866954	0.408654	0.588378	-5.77921
RMR1	-0.494057	14.214	-0.86566	0.409326	0.588488	-5.78031
RPL7A	-0.349051	22.4216	-0.864853	0.409746	0.588488	-5.78099
GLT1	-0.305562	19.5426	-0.86472	0.409815	0.588488	-5.7811
RPB8	-0.491604	18.1285	-0.864498	0.409931	0.588488	-5.78129
SCJ1	-0.369354	17.1862	-0.86183	0.411322	0.590052	-5.78354
ACP1	0.495555	16.3139	0.857182	0.413752	0.592596	-5.78745
SPT3	-0.31692	14.7812	-0.856768	0.413969	0.592596	-5.7878
STE7	-0.95532	15.1994	-0.856707	0.414001	0.592596	-5.78785
KEX1	-0.369898	16.154	-0.852853	0.416025	0.595058	-5.79108
RNA14	-0.40761	16.529	-0.851174	0.416909	0.595888	-5.79248
PAN2	-0.38062	14.4799	-0.849191	0.417954	0.596256	-5.79413
SDC1	-0.471798	15.4363	-0.849071	0.418017	0.596256	-5.79423
PCM1	-0.752322	15.7475	-0.848955	0.418079	0.596256	-5.79433
PHB1	-0.515131	15.5277	-0.84668	0.41928	0.597536	-5.79622
RPA43	-0.368911	19.0437	-0.843358	0.42104	0.599607	-5.79898
DRS1	-0.561107	18.3779	-0.842706	0.421385	0.599664	-5.79952
FOB1	-0.376809	14.6391	-0.838917	0.4234	0.602093	-5.80265
IMP3	-0.37788	17.1803	-0.835612	0.425161	0.604161	-5.80537
CSM1	-0.339776	17.5989	-0.831957	0.427116	0.606499	-5.80836
PRO3	-0.270921	17.5747	-0.828985	0.42871	0.608321	-5.81079
VPS28	-0.355365	15.4859	-0.826018	0.430305	0.610143	-5.81321
Protease	0.35543	28.9952	0.824413	0.43117	0.610927	-5.81451
NUT1	-0.339605	17.057	-0.823277	0.431782	0.611354	-5.81544
RFC1	-0.56366	17.059	-0.82199	0.432477	0.611382	-5.81648
ERG26	0.320402	17.2315	0.821107	0.432954	0.611382	-5.81719
RXT2	-0.353656	16.7393	-0.820515	0.433274	0.611382	-5.81767
PTA1	-0.647866	19.728	-0.820397	0.433339	0.611382	-5.81777
COR1	-0.401977	14.9021	-0.820355	0.433361	0.611382	-5.8178
CDC36	-0.35588	16.6457	-0.816506	0.435446	0.613716	-5.82091
EMW1	-0.519988	16.4067	-0.816147	0.435641	0.613716	-5.8212
NUP60	-0.330934	15.8281	-0.814459	0.436558	0.614163	-5.82256
CPA2	-0.449086	16.2409	-0.81441	0.436585	0.614163	-5.82259
PRP22	-0.532454	15.4934	-0.81311	0.437292	0.614716	-5.82364
HST2	-0.320672	16.4881	-0.811704	0.438058	0.615008	-5.82477
NPA3	-0.360728	18.9243	-0.811194	0.438336	0.615008	-5.82518
ADE57	-0.514379	17.0696	-0.811002	0.438441	0.615008	-5.82533
YAP1802	-0.401864	16.5636	-0.809774	0.439111	0.615508	-5.82631
SBP1	0.320537	21.8115	0.806807	0.440732	0.617339	-5.82868
BRE5	-0.425909	15.2418	-0.805179	0.441623	0.617568	-5.82998
BIK1	0.281914	18.7218	0.805163	0.441632	0.617568	-5.82999
LEU4	-0.48204	15.4239	-0.8046	0.44194	0.617568	-5.83044
NRD1	-0.352925	16.1865	-0.804155	0.442184	0.617568	-5.83079
RPS5	-0.266521	21.4813	-0.803379	0.44261	0.617568	-5.83141
NMT1	-0.362974	16.0468	-0.803061	0.442784	0.617568	-5.83166
RIM20	-0.280771	17.0366	-0.800484	0.4442	0.619102	-5.83371
ATP12	-0.4767	16.59	-0.799434	0.444778	0.619468	-5.83454
SNX3	-0.298547	16.6914	-0.798306	0.445399	0.619892	-5.83543
COF1	-0.56594	17.6793	-0.796916	0.446166	0.620003	-5.83653
RPL24B	-0.316702	22.4924	-0.796864	0.446194	0.620003	-5.83657
YDR514C	-0.586197	14.3722	-0.796441	0.446428	0.620003	-5.8369
RSM26	0.472588	13.4521	0.793951	0.447803	0.621474	-5.83886
AMD1	0.330184	16.1909	0.791357	0.44924	0.622309	-5.8409
NOP6	-0.294982	18.2846	-0.79088	0.449504	0.622309	-5.84127
RPL16B	-0.265585	20.6193	-0.790745	0.449579	0.622309	-5.84138
FSH3	-0.33716	16.9928	-0.790203	0.449879	0.622309	-5.8418
SPT5	-0.327867	19.5008	-0.790001	0.449992	0.622309	-5.84196
IML2	-0.934498	18.5997	-0.788975	0.450561	0.622656	-5.84276
PRS1	-0.675637	15.0374	-0.786799	0.45177	0.623354	-5.84446
GIC2	-0.265057	17.3234	-0.786448	0.451965	0.623354	-5.84474
RTN1	-0.306816	17.8119	-0.786351	0.452019	0.623354	-5.84481
RTK1	-0.299868	15.2352	-0.784423	0.453093	0.624157	-5.84631
HSH49	-0.455983	16.0812	-0.784163	0.453238	0.624157	-5.84652
PIH1	-0.493098	15.6665	-0.779011	0.456116	0.627468	-5.85051
BAT2	-0.56866	16.3978	-0.778141	0.456604	0.627468	-5.85119
ACO2	-0.351356	15.8549	-0.777516	0.456954	0.627468	-5.85167
ALB	0.777123	15.1102	0.77715	0.457159	0.627468	-5.85195
ENP1	-0.309805	17.8364	-0.777001	0.457242	0.627468	-5.85207
MDM20	-0.312873	17.4327	-0.776047	0.457778	0.627764	-5.8528
GBP2	-0.287598	17.6697	-0.774119	0.45886	0.628381	-5.85429
SYF1	-0.425019	14.9613	-0.774104	0.458869	0.628381	-5.8543
RRT14	-0.312575	16.6873	-0.772922	0.459534	0.628852	-5.85521
ARL1	-0.389623	19.1456	-0.770335	0.46099	0.630268	-5.85719
LUC7	0.31812	15.0248	0.76934	0.461552	0.630268	-5.85795
RKM3	-0.422388	16.8672	-0.768818	0.461846	0.630268	-5.85835
WRS1	-0.282336	16.4181	-0.768804	0.461854	0.630268	-5.85836
YLR419W	-0.473137	18.2403	-0.763079	0.465093	0.633848	-5.86273
UTP11	-0.230866	17.2913	-0.763025	0.465124	0.633848	-5.86277
RMT2	-0.331365	17.1777	-0.761705	0.465872	0.634205	-5.86377
TFC1	-0.734609	16.4432	-0.761306	0.466099	0.634205	-5.86407
NOP4	-0.251611	18.7594	-0.760854	0.466356	0.634205	-5.86442
PAC10	-0.358606	15.7252	-0.76024	0.466704	0.634239	-5.86488
ILV5	-0.587952	17.7485	-0.759151	0.467323	0.634641	-5.8657
MLC1	-0.374917	18.9516	-0.753377	0.470615	0.638522	-5.87006
TUB1	-0.233539	20.5787	-0.752996	0.470833	0.638522	-5.87034
MAF1	-0.414487	13.8191	-0.752297	0.471233	0.638623	-5.87087
ACC1	-0.284644	19.8442	-0.751646	0.471605	0.638686	-5.87136
Trypsin	0.311402	30.9787	0.750804	0.472087	0.638897	-5.87199
NAT3	-0.259994	16.7337	-0.74826	0.473545	0.639144	-5.87389
PGC1	-0.50898	14.9336	-0.747997	0.473696	0.639144	-5.87409
VPS35	-0.258871	17.017	-0.747752	0.473836	0.639144	-5.87427
TIF4632	-0.269906	16.8507	-0.747709	0.473861	0.639144	-5.8743
YRA1	0.338788	19.0501	0.747643	0.473899	0.639144	-5.87435
PRS4	0.621411	18.5842	0.746145	0.47476	0.639834	-5.87547
CNB1	-0.242621	16.3977	-0.745073	0.475376	0.639834	-5.87627
MON1	-0.42301	15.8835	-0.745049	0.475389	0.639834	-5.87628
MDH3	-0.254491	17.9557	-0.744171	0.475895	0.640075	-5.87694
RPL6A	-0.231561	21.3663	-0.741937	0.477182	0.641366	-5.8786
HSM3	-0.281907	15.4621	-0.740668	0.477914	0.64191	-5.87954
HDA2	-0.265896	16.5284	-0.739362	0.478668	0.642483	-5.8805
NOP14	-0.468258	16.7794	-0.737224	0.479904	0.642783	-5.88208
RNA15	0.319262	16.3171	0.737094	0.479979	0.642783	-5.88217
RCO1	0.337101	16.2876	0.736676	0.480221	0.642783	-5.88248
GPD1	-0.4384	17.0882	-0.736317	0.480429	0.642783	-5.88275
VPS9	-0.441878	15.8717	-0.736141	0.480531	0.642783	-5.88288
FRA1	0.529211	19.5968	0.734814	0.481299	0.643373	-5.88385
VPS13	-0.367136	17.7561	-0.732971	0.482369	0.643743	-5.88521
ADR1	-0.305344	14.6256	-0.732879	0.482422	0.643743	-5.88527
BUD2	-0.701222	16.0653	-0.732247	0.482789	0.643743	-5.88574
DOT5	-0.588166	16.8084	-0.732074	0.48289	0.643743	-5.88586
KRT1	0.533361	24.7098	0.730572	0.483763	0.64408	-5.88696
MRPL40	0.359648	18.6995	0.73051	0.483799	0.64408	-5.88701
SNU71	0.330794	16.7209	0.729475	0.484401	0.644444	-5.88776
RPS4A	-0.282903	21.4903	-0.722658	0.488379	0.649296	-5.89272
MAM3	-0.29176	13.7187	-0.71602	0.492274	0.65403	-5.89751
TY2B-C	-0.316543	18.4861	-0.711172	0.49513	0.657058	-5.90098
YLR287C	-0.363457	16.4287	-0.711015	0.495223	0.657058	-5.9011
MSC6	-0.319983	16.1414	-0.710211	0.495697	0.657243	-5.90167
MRP20	0.304977	17.7105	0.709506	0.496114	0.657351	-5.90217
NSR1	0.220982	20.4818	0.70815	0.496915	0.657679	-5.90314
UTP15	-0.278624	18.0758	-0.707953	0.497032	0.657679	-5.90328
KES1	-0.445999	16.1173	-0.706712	0.497767	0.658207	-5.90416
ISW2	-0.298509	17.2062	-0.703806	0.499489	0.66004	-5.90622
MTF2	0.419364	15.9618	0.701493	0.500863	0.661185	-5.90785
RPC82	-0.259242	18.6179	-0.701211	0.501031	0.661185	-5.90805
RAD3	0.254502	17.6135	0.69654	0.503813	0.663552	-5.91134
URA7	-0.260145	22.0619	-0.696301	0.503956	0.663552	-5.9115
RRB1	-0.321267	18.4868	-0.695815	0.504246	0.663552	-5.91184
CBS2	-0.351366	17.5931	-0.695714	0.504306	0.663552	-5.91191
MAP2	-0.266371	18.7645	-0.695363	0.504516	0.663552	-5.91216
DSK2	-0.342671	18.4121	-0.693082	0.505879	0.664899	-5.91376
PRP2	-0.31585	17.1807	-0.692095	0.506469	0.665229	-5.91444
BCH2	0.435073	15.7713	0.690918	0.507175	0.665709	-5.91526
RRP4	-0.259578	16.7371	-0.68948	0.508036	0.666394	-5.91626
RSC58	0.280939	18.2339	0.68838	0.508697	0.66664	-5.91703
CHS5	0.228558	17.7115	0.688035	0.508904	0.66664	-5.91727
CCT3	-0.335703	28.1764	-0.687045	0.509498	0.666973	-5.91795
SIN3	-0.411705	17.41	-0.685759	0.510271	0.66754	-5.91884
CEF1	-0.34417	15.9185	-0.683638	0.511548	0.668763	-5.92031
VPS3	-0.366505	16.1298	-0.68074	0.513295	0.670187	-5.9223
POP5	-0.310414	15.6151	-0.680698	0.513321	0.670187	-5.92233
YRF1-1	-0.345067	15.4507	-0.678944	0.514379	0.671123	-5.92353
BZZ1	-0.268318	18.1133	-0.676646	0.51577	0.671867	-5.9251
RPL16A	-0.211334	21.5628	-0.676434	0.515898	0.671867	-5.92525
MDS3	-0.286723	16.4595	-0.676303	0.515977	0.671867	-5.92534
CBF5	-0.301664	19.628	-0.673822	0.517481	0.673377	-5.92703
DPS1	-0.369092	19.5053	-0.672798	0.518102	0.673739	-5.92772
RPT5	-0.476069	18.2603	-0.671585	0.518839	0.67425	-5.92855
AXL1	-0.331644	17.0786	-0.670843	0.51929	0.674389	-5.92905
BIM1	-0.23427	16.8003	-0.669535	0.520085	0.674974	-5.92994
HRB1	0.277172	17.0821	0.667297	0.521448	0.676263	-5.93145
XRN1	-0.249113	19.5353	-0.666772	0.521768	0.676263	-5.9318
RBG1	-0.22455	17.9201	-0.664314	0.523268	0.67776	-5.93346
SOF1	-0.212023	16.847	-0.661385	0.525058	0.679218	-5.93542
ADK1	0.545085	17.0084	0.66086	0.525379	0.679218	-5.93577
GCG1	-0.382385	15.4636	-0.660772	0.525433	0.679218	-5.93583
RPS3	-0.2147	21.7323	-0.660092	0.525849	0.679309	-5.93629
EDE1	-0.69446	17.7706	-0.659197	0.526398	0.679569	-5.93688
RPL36A	0.216455	19.5165	0.655615	0.528596	0.681958	-5.93927
YDR132C	0.368148	15.2649	0.654667	0.529178	0.682261	-5.9399
GSC2	0.310997	19.1896	0.651124	0.53136	0.684623	-5.94224
DOA1	-0.242646	15.4032	-0.649758	0.532202	0.684873	-5.94314
RNR1	-0.214873	18.2345	-0.649651	0.532268	0.684873	-5.94321
HYM1	0.296731	16.8819	0.648737	0.532832	0.684873	-5.94381
SEH1	-0.291597	18.583	-0.648545	0.53295	0.684873	-5.94394
HRK1	-0.892579	19.2282	-0.645333	0.534936	0.686974	-5.94604
CCT2	-0.385567	19.9284	-0.642018	0.536989	0.689159	-5.94821
POL31	-0.296127	14.9515	-0.640838	0.537721	0.689205	-5.94898
TRI1	-0.252798	15.4538	-0.640828	0.537727	0.689205	-5.94898
FAL1	0.308151	16.2476	0.638416	0.539226	0.690605	-5.95055
CFT1	-0.418891	16.2768	-0.637743	0.539644	0.690605	-5.95099
STE50	-0.228406	16.003	-0.63737	0.539876	0.690605	-5.95123
DEF1	-0.322748	21.7637	-0.635333	0.541144	0.691755	-5.95254
RNH70	0.536145	14.6919	0.634792	0.541481	0.691755	-5.95289
VPS29	-0.383485	16.1389	-0.6329	0.542661	0.69253	-5.95411
SSC1	-0.222555	19.3805	-0.632688	0.542794	0.69253	-5.95425
TY1B-NL1	0.425024	15.8055	0.63083	0.543954	0.693409	-5.95544
TUP1	-0.329312	15.3252	-0.630452	0.54419	0.693409	-5.95568
MGE1	0.220926	18.0702	0.629526	0.544769	0.693696	-5.95627
SOV1	0.25397	16.5355	0.628638	0.545325	0.693953	-5.95684
DPH6	-0.210062	17.3904	-0.62555	0.547259	0.695902	-5.95881
CKA2	-0.347592	17.8964	-0.625061	0.547566	0.695902	-5.95912
MPE1	0.290155	13.7183	0.619641	0.550972	0.699777	-5.96255
RSE1	-0.327052	16.9118	-0.616387	0.553022	0.701547	-5.9646
SNU13	-0.219087	22.0834	-0.616294	0.553081	0.701547	-5.96466
LIA1	-0.585976	15.6208	-0.613023	0.555147	0.703713	-5.96671
HEF3	-0.383369	19.9757	-0.611244	0.556273	0.704684	-5.96782
SUA5	-0.23926	16.6005	-0.606786	0.559099	0.707808	-5.97058
RPS1A	-0.232763	21.007	-0.605279	0.560056	0.708562	-5.97152
HFI1	-0.302684	16.0731	-0.604672	0.560442	0.708593	-5.97189
SEC63	-0.336049	15.1175	-0.603565	0.561146	0.709026	-5.97257
LAT1	-0.327878	21.3161	-0.601734	0.562312	0.710041	-5.9737
AEP3	-0.512975	14.1996	-0.596361	0.56574	0.71391	-5.97698
SMB1	0.208611	16.2666	0.594786	0.566747	0.714537	-5.97794
SUI3	-0.198808	19.8308	-0.594445	0.566966	0.714537	-5.97815
RRP43	-0.264211	16.4917	-0.591223	0.569029	0.716577	-5.9801
NNF1	-0.198237	15.1919	-0.590494	0.569497	0.716577	-5.98054
CCT5	-0.244199	18.8916	-0.590207	0.569681	0.716577	-5.98071
RAD27	-0.290688	16.9938	-0.589089	0.570399	0.71702	-5.98139
TRA1	-0.337105	17.6112	-0.585274	0.572851	0.719642	-5.98368
PDX1	-0.219824	19.0704	-0.584254	0.573508	0.720006	-5.98429
DHR2	-0.183067	17.2683	-0.583233	0.574166	0.720371	-5.9849
SNF2	-0.464919	17.6428	-0.581368	0.575368	0.721418	-5.98601
SWP82	0.203021	15.1283	0.580061	0.576212	0.722014	-5.98678
POL5	-0.402204	18.8374	-0.578137	0.577455	0.722843	-5.98792
ALD5	-0.389475	18.2248	-0.577897	0.577611	0.722843	-5.98807
SNF12	-0.337432	16.9229	-0.575301	0.57929	0.724187	-5.9896
ACO1	-0.230101	16.8525	-0.575096	0.579423	0.724187	-5.98972
YCR016W	-0.191539	17.4449	-0.573088	0.580724	0.72535	-5.9909
CIC1	-0.185584	18.1227	-0.572515	0.581096	0.725353	-5.99124
PTC3	-0.265368	16.1566	-0.571805	0.581557	0.725466	-5.99165
TFG1	-0.215057	14.9855	-0.570353	0.5825	0.72618	-5.9925
ESF2	0.181955	16.9384	0.566712	0.584868	0.728669	-5.99462
RPL9A	-0.186775	20.937	-0.565563	0.585616	0.728859	-5.99529
MDV1	-0.349833	14.1239	-0.56413	0.58655	0.728859	-5.99612
MIC60	0.306578	14.159	0.563725	0.586814	0.728859	-5.99635
LSM6	-0.198842	17.1501	-0.563344	0.587063	0.728859	-5.99657
DPB3	-0.360496	17.4914	-0.562536	0.58759	0.728859	-5.99704
TUM1	0.213682	16.7511	0.562406	0.587675	0.728859	-5.99712
BDF1	0.21325	16.9067	0.56236	0.587705	0.728859	-5.99714
BUD21	-0.199535	17.8776	-0.561918	0.587993	0.728859	-5.9974
YLH47	0.217351	17.5666	0.559497	0.589575	0.730358	-5.99879
MPD1	0.199227	16.242	0.557568	0.590837	0.730975	-5.99989
CBP2	0.404209	15.5281	0.557392	0.590952	0.730975	-6
HSH155	0.253752	16.6706	0.557028	0.591191	0.730975	-6.0002
PET309	0.278702	15.0571	0.554866	0.592608	0.732264	-6.00144
RRS1	-0.21155	17.8328	-0.554261	0.593004	0.732293	-6.00178
BUR6	-0.278838	15.3672	-0.549932	0.595848	0.735342	-6.00424
SLF1	-0.234565	16.998	-0.548583	0.596735	0.735973	-6.005
MRH4	-0.171509	21.453	-0.545479	0.59878	0.737708	-6.00674
BUD20	-0.188351	15.9198	-0.545306	0.598894	0.737708	-6.00684
MRS1	0.34084	15.3965	0.544073	0.599708	0.738247	-6.00753
KRE33	-0.187022	19.6794	-0.540636	0.601978	0.740425	-6.00945
RAD52	0.224223	16.7591	0.540252	0.602232	0.740425	-6.00966
TYS1	-0.417202	16.1847	-0.537192	0.604257	0.742449	-6.01135
YIL108W	-0.255786	18.1393	-0.534417	0.606098	0.744244	-6.01288
HTS1	-0.343404	17.6127	-0.530584	0.608644	0.746736	-6.01499
THI21	-0.61961	15.3867	-0.52947	0.609386	0.746736	-6.01559
PHO81	-0.342287	15.4008	-0.529265	0.609522	0.746736	-6.01571
CDC34	-0.312072	18.6516	-0.529071	0.609651	0.746736	-6.01581
PDI1	-0.340033	16.2575	-0.527726	0.610547	0.747367	-6.01654
DST1	-0.270705	18.253	-0.526131	0.61161	0.748201	-6.01741
RPP1	0.217154	15.8584	0.525246	0.6122	0.748457	-6.01789
CCT7	-0.239245	18.9407	-0.522848	0.613801	0.749946	-6.01918
YDL124W	-0.285749	16.8711	-0.520158	0.615599	0.751675	-6.02063
CTF18	0.228242	14.8747	0.519081	0.61632	0.752087	-6.02121
USO1	-0.187874	18.2297	-0.517643	0.617283	0.752192	-6.02198
TIM11	-0.40001	15.3033	-0.516985	0.617724	0.752192	-6.02233
HAS1	-0.214503	18.0295	-0.516492	0.618054	0.752192	-6.02259
ATP3	0.193231	20.4456	0.516089	0.618325	0.752192	-6.0228
CDC12	-0.218696	17.799	-0.515743	0.618556	0.752192	-6.02299
ORC1	-0.185862	16.2755	-0.515518	0.618708	0.752192	-6.02311
RPS16A	-0.199964	20.9579	-0.514839	0.619163	0.752279	-6.02347
MRT4	-0.17397	18.5704	-0.513516	0.620051	0.752892	-6.02417
UTP8	-0.163955	18.64	-0.508919	0.623142	0.756177	-6.0266
PAB1	0.205808	23.1049	0.505859	0.625204	0.758209	-6.0282
KIP2	-0.843644	16.107	-0.504681	0.625999	0.758704	-6.02881
SAP155	-0.171975	18.3959	-0.49594	0.631911	0.765396	-6.03333
MTR4	-0.181458	17.7475	-0.494816	0.632674	0.765847	-6.03391
BMH1	-0.183563	20.4488	-0.493583	0.63351	0.766311	-6.03454
PMR1	-0.488419	15.2857	-0.493099	0.633838	0.766311	-6.03478
NCS2	-0.21347	15.044	-0.490401	0.635672	0.768054	-6.03616
KRT33B	0.405946	12.7395	0.488164	0.637194	0.769357	-6.03729
MMS1	-0.23605	15.8416	-0.487663	0.637535	0.769357	-6.03754
THO2	0.16496	18.0206	0.484739	0.639528	0.771068	-6.03901
HER1	0.151541	17.06	0.484284	0.639838	0.771068	-6.03924
DUS3	-0.162104	16.7927	-0.483853	0.640132	0.771068	-6.03946
CUZ1	-0.433433	16.1478	-0.48318	0.640591	0.771148	-6.03979
EAF1	-0.19599	15.3733	-0.478715	0.643643	0.774346	-6.04202
NOC3	-0.170118	16.633	-0.469088	0.650246	0.781183	-6.04675
SPT7	0.204664	16.377	0.468433	0.650696	0.781183	-6.04706
SKI6	-0.225257	17.5578	-0.468247	0.650824	0.781183	-6.04715
LPD1	0.192766	20.0826	0.468108	0.65092	0.781183	-6.04722
AVL9	-0.443163	17.5687	-0.466919	0.651738	0.781411	-6.0478
RPB11	-0.237244	18.5657	-0.466675	0.651906	0.781411	-6.04792
ARB1	0.195651	20.5765	0.464633	0.653313	0.782438	-6.0489
HXK1	0.410693	17.1748	0.463838	0.65386	0.782438	-6.04929
SFM1	-0.221633	15.8026	-0.463334	0.654208	0.782438	-6.04953
MOT2	-0.225838	15.9269	-0.462047	0.655096	0.782438	-6.05015
TMA20	0.27658	15.2943	0.462021	0.655114	0.782438	-6.05016
SWH1	-0.453191	15.8641	-0.461958	0.655157	0.782438	-6.05019
POL3	-0.164784	15.5852	-0.46075	0.655991	0.782933	-6.05077
GGA1	-0.264168	16.8	-0.460201	0.65637	0.782933	-6.05103
CAT8	0.308341	13.9768	0.458037	0.657866	0.783293	-6.05206
MSH2	-0.172866	19.7935	-0.457758	0.658059	0.783293	-6.05219
RTR1	-0.365782	14.0701	-0.457675	0.658116	0.783293	-6.05223
ETT1	-0.225489	18.4356	-0.457452	0.65827	0.783293	-6.05234
DIS3	-0.1469	17.947	-0.456498	0.65893	0.783604	-6.05279
YEF3	-0.229278	20.9632	-0.453674	0.660885	0.785452	-6.05413
BCK1	-0.344113	16.3534	-0.452688	0.661569	0.785789	-6.05459
SWI1	-0.268722	16.0205	-0.449621	0.663696	0.787838	-6.05603
IPP1	-0.27854	18.2298	-0.445981	0.666226	0.790342	-6.05772
SSF1	-0.14473	16.8445	-0.445324	0.666683	0.790342	-6.05803
PRB1	0.202729	17.6109	0.444847	0.667015	0.790342	-6.05825
RRP46	-0.174475	17.772	-0.440081	0.670336	0.793141	-6.06044
IDH1	-0.215747	17.6368	-0.439623	0.670655	0.793141	-6.06065
PRP28	-0.201316	17.5049	-0.438486	0.671449	0.793141	-6.06117
PTI1	-0.141346	17.4271	-0.43836	0.671537	0.793141	-6.06123
DET1	-0.157952	17.6048	-0.438318	0.671566	0.793141	-6.06124
MDY2	0.15746	17.4602	0.437643	0.672037	0.793141	-6.06155
YMR226C	-0.325614	17.2993	-0.436686	0.672705	0.793141	-6.06199
LEU1	-0.257849	15.6591	-0.43629	0.672982	0.793141	-6.06217
CUS1	0.169676	16.6876	0.43624	0.673017	0.793141	-6.06219
URA8	0.344756	16.5706	0.43468	0.674108	0.793949	-6.0629
PWP2	-0.167442	17.6458	-0.431906	0.676049	0.795757	-6.06415
SRP40	-0.160743	19.8453	-0.428461	0.678463	0.797645	-6.06569
NSA2	0.141531	15.7971	0.428456	0.678466	0.797645	-6.06569
HRR25	-0.214006	18.3528	-0.42748	0.679151	0.797972	-6.06613
RPS22B	-0.142992	19.968	-0.425332	0.680659	0.799082	-6.06708
LIP5	-0.218962	15.6305	-0.424973	0.680911	0.799082	-6.06724
RRP8	-0.140284	17.0868	-0.424058	0.681554	0.799358	-6.06764
LSB3	0.267616	18.0049	0.421832	0.683119	0.800716	-6.06863
URE2	-0.219537	16.8916	-0.421064	0.68366	0.80087	-6.06896
PNO1	0.129654	16.8866	0.418754	0.685286	0.802283	-6.06997
POL2	-0.16022	21.3753	-0.416926	0.686574	0.802283	-6.07077
MNE1	0.240218	13.4201	0.416704	0.686731	0.802283	-6.07087
HPR1	-0.222182	16.4392	-0.416205	0.687083	0.802283	-6.07108
PRE10	-0.197345	17.7527	-0.415163	0.687818	0.802283	-6.07153
HER2	0.22581	15.0965	0.415142	0.687833	0.802283	-6.07154
ELG1	-0.154755	14.0233	-0.414957	0.687963	0.802283	-6.07162
SSQ1	-0.356607	13.9327	-0.414239	0.68847	0.802283	-6.07193
AIR1	0.210704	14.2668	0.414129	0.688548	0.802283	-6.07198
GCD14	0.228123	16.7913	0.412011	0.690044	0.803326	-6.07289
HCR1	0.524832	19.3389	0.411701	0.690263	0.803326	-6.07303
HSP12	0.694037	15.7153	0.405815	0.694428	0.807695	-6.07554
ARX1	0.132672	17.8647	0.404018	0.695702	0.808697	-6.0763
PRP8	-0.268314	16.5641	-0.402605	0.696705	0.809383	-6.07689
TCB2	0.635923	15.6561	0.401786	0.697286	0.809578	-6.07723
ECM10	-0.146345	19.3141	-0.400683	0.698069	0.810008	-6.0777
GCS1	-0.15448	16.2753	-0.399584	0.69885	0.810323	-6.07816
RFC2	0.144203	18.435	0.399076	0.699211	0.810323	-6.07837
ATP11	-0.180714	16.9857	-0.398556	0.69958	0.810323	-6.07858
RNR2	-0.280364	17.2264	-0.397854	0.700079	0.810422	-6.07888
APL6	-0.13538	18.3624	-0.393852	0.702927	0.813239	-6.08053
SWI3	-0.139402	19.6478	-0.390183	0.705543	0.815539	-6.08203
FCP1	-0.15875	14.6457	-0.389469	0.706053	0.815539	-6.08232
TRL1	0.181384	13.6365	0.389315	0.706163	0.815539	-6.08239
MLP2	-0.200297	17.4525	-0.387783	0.707256	0.816143	-6.08301
EAF5	-0.453714	17.8174	-0.387416	0.707518	0.816143	-6.08316
VAC14	-0.134501	17.0009	-0.38621	0.70838	0.816657	-6.08365
ARO1	-0.176241	19.2746	-0.384073	0.709908	0.817937	-6.08451
YCG1	-0.311578	17.2453	-0.383267	0.710484	0.818121	-6.08483
URA6	0.469674	15.5884	0.382262	0.711204	0.818291	-6.08523
MRP8	-0.176398	16.9407	-0.381058	0.712066	0.818291	-6.08571
BUD22	-0.127676	18.2488	-0.380978	0.712123	0.818291	-6.08574
NGR1	-0.134603	15.6275	-0.380729	0.712302	0.818291	-6.08584
PRP43	-0.184558	19.7895	-0.379258	0.713355	0.819022	-6.08643
CAJ1	-0.199204	16.6066	-0.378064	0.714211	0.819525	-6.0869
REF2	-0.178832	15.8594	-0.376417	0.715393	0.819615	-6.08755
MRP1	0.147044	15.5801	0.375779	0.715851	0.819615	-6.0878
MBF1	-0.150483	18.6281	-0.375567	0.716003	0.819615	-6.08788
HSP60	-0.135675	19.2623	-0.374943	0.716451	0.819615	-6.08813
ZUO1	0.134895	19.9001	0.374766	0.716578	0.819615	-6.0882
GEA1	-0.244208	14.3938	-0.372494	0.718211	0.819615	-6.08909
RFC5	-0.141088	17.6957	-0.372473	0.718226	0.819615	-6.0891
NOP13	-0.136214	18.4677	-0.372204	0.718419	0.819615	-6.0892
KAP95	-0.161251	19.4389	-0.372062	0.718521	0.819615	-6.08926
AAT1	-0.14538	17.6905	-0.371791	0.718716	0.819615	-6.08936
PKP1	-0.254646	14.9729	-0.371552	0.718887	0.819615	-6.08945
NUP116	-0.187856	15.2809	-0.369592	0.720297	0.820598	-6.09021
SKI3	-0.146022	18.2415	-0.369168	0.720602	0.820598	-6.09038
MUD1	0.206277	15.7777	0.368609	0.721004	0.820598	-6.09059
ARC19	0.170391	16.2336	0.36623	0.722718	0.821929	-6.09151
RPB3	-0.206067	17.145	-0.365471	0.723265	0.821929	-6.0918
PRP4	-0.56312	14.2275	-0.36524	0.723431	0.821929	-6.09189
PFY1	-0.296987	17.5852	-0.364407	0.724032	0.822135	-6.09221
PKP2	-0.261354	14.7654	-0.361662	0.726012	0.823906	-6.09325
RPF1	-0.185617	16.129	-0.358419	0.728355	0.825945	-6.09447
YRF1-3	-0.284492	21.1966	-0.35801	0.728651	0.825945	-6.09463
GET3	-0.196585	18.1647	-0.355144	0.730724	0.827816	-6.0957
CAF20	-0.176327	16.6396	-0.354475	0.731208	0.827886	-6.09595
SMY1	-0.131157	16.8385	-0.352844	0.732389	0.828745	-6.09655
HIR2	-0.235357	15.9151	-0.350968	0.733748	0.829804	-6.09724
LYS4	0.192088	16.5047	0.349754	0.734628	0.829872	-6.09769
KGD1	-0.160985	17.5125	-0.349718	0.734655	0.829872	-6.0977
NOT5	0.195704	20.4782	0.347362	0.736364	0.830941	-6.09856
NOP58	-0.104287	20.8321	-0.347246	0.736448	0.830941	-6.09861
ESA1	-0.178294	14.6632	-0.345181	0.737948	0.832154	-6.09936
ARF1	0.125042	20.722	0.343534	0.739145	0.833025	-6.09995
EPL1	-0.138966	15.4912	-0.34115	0.740879	0.834499	-6.10081
MRPS16	-0.191008	15.2076	-0.339821	0.741846	0.834991	-6.10128
NYV1	-0.232954	13.3457	-0.33938	0.742167	0.834991	-6.10144
POR1	-0.15437	18.2113	-0.33712	0.743813	0.836363	-6.10224
HSC82	-0.112049	21.8804	-0.332364	0.747282	0.839782	-6.10391
DEP1	-0.136716	15.9397	-0.329004	0.749736	0.841603	-6.10508
DAK1	-0.225193	15.3074	-0.328405	0.750174	0.841603	-6.10529
FOL2	-0.11431	18.0352	-0.328383	0.75019	0.841603	-6.10529
SRB7	0.157947	15.34	0.327769	0.750639	0.841625	-6.10551
ERV41	-0.124897	16.1067	-0.326316	0.751701	0.841946	-6.10601
GPN2	0.358224	15.3835	0.326204	0.751784	0.841946	-6.10604
RPO21	-0.0984212	18.3694	-0.319623	0.756604	0.846861	-6.10828
VPS74	-0.152906	16.3595	-0.316132	0.759165	0.847717	-6.10944
GIN4	-0.172738	18.9436	-0.315373	0.759722	0.847717	-6.1097
SIT4	-0.149999	16.7116	-0.314989	0.760004	0.847717	-6.10982
IPI1	-0.112252	16.038	-0.314876	0.760087	0.847717	-6.10986
PDA1	-0.123472	21.8665	-0.314509	0.760357	0.847717	-6.10998
ILV1	0.180178	19.7505	0.314336	0.760484	0.847717	-6.11004
NUP82	-0.63334	16.2012	-0.313781	0.760892	0.847717	-6.11022
SDH1	-0.123511	17.0829	-0.313177	0.761336	0.847717	-6.11042
YNL193W	-0.139806	13.9231	-0.312716	0.761675	0.847717	-6.11057
TY3B-G	-0.445601	15.3554	-0.312485	0.761845	0.847717	-6.11065
RAD50	-0.176741	17.0367	-0.312105	0.762124	0.847717	-6.11077
PET54	0.167969	15.9905	0.311048	0.762901	0.847846	-6.11112
RTT101	-0.139632	15.3086	-0.310771	0.763105	0.847846	-6.11121
NCL1	-0.215706	16.3415	-0.310175	0.763543	0.847853	-6.1114
RPL14B	-0.105491	15.7002	-0.30912	0.76432	0.848235	-6.11175
FBP26	-0.143827	15.8263	-0.306308	0.76639	0.849822	-6.11266
SRM1	-0.11376	18.987	-0.305394	0.767063	0.849822	-6.11295
RQC2	-0.121228	19.1466	-0.305374	0.767078	0.849822	-6.11296
STO1	0.11906	18.5025	0.304565	0.767675	0.849822	-6.11322
TFB2	-0.186571	16.6154	-0.303639	0.768357	0.849822	-6.11351
SPT20	0.161811	16.1034	0.303242	0.76865	0.849822	-6.11364
MFT1	-0.248907	16.7285	-0.30268	0.769064	0.849822	-6.11382
RPT4	0.121814	18.4423	0.302391	0.769278	0.849822	-6.11391
RPB4	-0.274532	12.6732	-0.301886	0.76965	0.849822	-6.11407
MPM1	0.191233	17.4186	0.297047	0.773223	0.853287	-6.1156
BRR1	-0.12787	15.7075	-0.29605	0.77396	0.853619	-6.11591
RET1	0.107594	19.5162	0.294458	0.775137	0.854437	-6.1164
VMA1	0.141881	19.9928	0.292923	0.776272	0.854685	-6.11688
RPC11	-0.112689	16.4589	-0.29251	0.776578	0.854685	-6.11701
CYM1	-0.211451	14.2065	-0.292387	0.776669	0.854685	-6.11704
ADH3	-0.199541	15.1028	-0.289588	0.778741	0.856484	-6.1179
VPS27	-0.0953659	18.115	-0.287369	0.780386	0.857812	-6.11858
DBP8	0.0924237	18.7309	0.284566	0.782464	0.859615	-6.11942
PTC4	0.104938	15.7584	0.278934	0.786646	0.863725	-6.12109
GFA1	-0.0982051	20.0876	-0.277575	0.787657	0.864351	-6.12149
PUP1	-0.097327	17.4433	-0.276839	0.788203	0.864467	-6.12171
PRE1	0.112142	17.2586	0.275208	0.789417	0.865314	-6.12218
ATP5	0.125611	15.551	0.272923	0.791118	0.866401	-6.12284
MED7	-0.125646	14.4806	-0.272428	0.791486	0.866401	-6.12298
SSU72	-0.196867	16.5177	-0.272095	0.791734	0.866401	-6.12308
GDE1	-0.120449	18.5308	-0.271435	0.792226	0.866456	-6.12327
NAM7	-0.129378	18.2589	-0.270771	0.79272	0.866513	-6.12346
GRX3	-0.105564	17.1052	-0.265963	0.796305	0.869635	-6.12482
SRO9	-0.0815761	21.5386	-0.265751	0.796463	0.869635	-6.12488
UTP6	-0.0959025	17.5709	-0.264694	0.797252	0.870012	-6.12517
MNN11	-0.115241	19.2678	-0.263676	0.798012	0.870357	-6.12546
TRX1	-0.0820359	21.739	-0.261892	0.799345	0.871326	-6.12595
SUB1	-0.0885909	16.9121	-0.260208	0.800603	0.872212	-6.12642
MRPL16	0.352264	13.7523	0.257938	0.8023	0.873576	-6.12704
SAS4	0.145921	14.0715	0.256272	0.803546	0.874447	-6.12749
TIF4631	-0.091946	19.8536	-0.254669	0.804745	0.875267	-6.12792
ERG6	-0.110183	15.9032	-0.253847	0.80536	0.875286	-6.12814
POP1	0.0886935	14.629	0.253286	0.805781	0.875286	-6.12829
SRP14	0.101132	17.7372	0.252856	0.806103	0.875286	-6.12841
SMI1	-0.094632	16.268	-0.25152	0.807104	0.875888	-6.12876
LSC1	-0.106863	19.9695	-0.247784	0.809904	0.878441	-6.12975
YTM1	0.08049	18.0917	0.247042	0.810461	0.878559	-6.12994
PRP31	-0.0804756	14.4032	-0.246316	0.811005	0.878663	-6.13013
FDO1	-0.0917402	14.2079	-0.232683	0.821252	0.889274	-6.13358
YGR054W	0.0733576	17.2547	0.231488	0.822152	0.889757	-6.13387
VPS17	0.127902	17.0795	0.229465	0.823676	0.890915	-6.13437
GCD10	0.141646	16.6374	0.225974	0.826308	0.892701	-6.13521
RPL37B	-0.136044	15.958	-0.22577	0.826462	0.892701	-6.13526
EMG1	-0.0812053	18.5404	-0.225065	0.826993	0.892701	-6.13542
CIR1	-0.163141	16.1513	-0.224859	0.827149	0.892701	-6.13547
RAS2	-0.108277	14.3985	-0.223036	0.828524	0.893694	-6.1359
DCS1	-0.0877869	18.5986	-0.221792	0.829464	0.894216	-6.1362
PSA1	0.158906	23.2757	0.221101	0.829986	0.894287	-6.13636
RTS1	-0.179662	19.8755	-0.219989	0.830825	0.8947	-6.13662
PAN3	0.0922257	16.6206	0.219013	0.831562	0.895002	-6.13684
LYS1	-0.113294	16.8846	-0.218355	0.83206	0.895047	-6.137
BMH2	-0.0872921	19.0305	-0.215976	0.833858	0.895836	-6.13754
FPR1	0.0774928	21.5558	0.215223	0.834428	0.895836	-6.13771
YMR102C	0.0919707	15.443	0.215096	0.834524	0.895836	-6.13774
HCH1	0.0841	20.4551	0.214967	0.834621	0.895836	-6.13777
RBL2	0.106143	20.6141	0.214324	0.835108	0.895868	-6.13792
KRT2	0.18278	23.45	0.211712	0.837084	0.897243	-6.13851
SNF4	-0.0794559	17.5438	-0.21142	0.837305	0.897243	-6.13857
RRP45	0.118739	16.7814	0.202705	0.843908	0.903825	-6.14048
PEP5	-0.181923	17.5269	-0.20071	0.845421	0.904951	-6.14091
RPN5	-0.0689862	18.5747	-0.199024	0.846701	0.905813	-6.14127
RFA2	-0.0632381	17.9236	-0.197853	0.84759	0.905813	-6.14151
RFA3	0.081516	17.4117	0.197823	0.847612	0.905813	-6.14152
SLM5	-0.0669778	14.6674	-0.195773	0.849169	0.906983	-6.14194
KRT9	0.135212	24.3723	0.193185	0.851136	0.90834	-6.14248
CHO2	-0.0759844	15.2776	-0.192881	0.851367	0.90834	-6.14254
LIP2	0.175579	15.7823	0.190587	0.853111	0.909376	-6.14301
PRP19	-0.160113	17.3722	-0.190385	0.853265	0.909376	-6.14305
RPL37A	0.159745	19.7808	0.189289	0.854098	0.909526	-6.14327
RFC3	-0.0711741	19.3899	-0.18898	0.854333	0.909526	-6.14333
CPR6	0.0603353	17.1203	0.187021	0.855824	0.909904	-6.14372
RCN2	-0.0646133	17.7647	-0.186786	0.856002	0.909904	-6.14377
PPH21	-0.0712205	17.3333	-0.18645	0.856258	0.909904	-6.14383
NOP1	0.0645455	21.9707	0.185417	0.857044	0.909904	-6.14404
SIN4	-0.0894116	17.0892	-0.185221	0.857194	0.909904	-6.14407
REP2	-0.108911	18.6666	-0.184855	0.857472	0.909904	-6.14415
AAH1	0.0803614	16.5178	0.182066	0.859596	0.911665	-6.14469
ARP8	-0.110195	15.8641	-0.181027	0.860388	0.912011	-6.14489
TDH1	0.120132	18.5312	0.17885	0.862047	0.913276	-6.1453
RPD3	0.0664672	17.6261	0.176257	0.864024	0.914876	-6.14579
NOC4	-0.0619497	17.4254	-0.174738	0.865182	0.915608	-6.14607
SQS1	0.0691787	16.4842	0.16919	0.869417	0.919594	-6.14708
PRE5	-0.0654467	18.7371	-0.166215	0.87169	0.921501	-6.14761
RPL23A	-0.0557468	22.3513	-0.154829	0.880398	0.930031	-6.14955
BCP1	-0.139775	16.3095	-0.154425	0.880708	0.930031	-6.14962
KRR1	0.0682327	18.2724	0.153039	0.881769	0.930651	-6.14984
SUI2	-0.0668513	19.6226	-0.148366	0.88535	0.933549	-6.15059
EFG1	-0.0526644	18.5255	-0.148213	0.885467	0.933549	-6.15061
RFA1	-0.0501037	17.6842	-0.147434	0.886064	0.933676	-6.15074
RPL31B	0.0923227	16.5626	0.145784	0.887329	0.934507	-6.15099
HEM1	0.0632105	18.3124	0.143643	0.888971	0.935572	-6.15132
MEU1	0.0641299	20.0633	0.143221	0.889294	0.935572	-6.15139
AIM9	-0.0500499	18.5402	-0.141959	0.890263	0.936089	-6.15158
HIR3	-0.0651791	14.1604	-0.140918	0.891062	0.936427	-6.15173
KEL1	0.0617121	16.4966	0.138387	0.893004	0.937965	-6.15211
LSM2	-0.0745096	18.3636	-0.136726	0.89428	0.938802	-6.15235
SWR1	0.0841844	19.1731	0.134549	0.895951	0.940054	-6.15266
PUS1	-0.06281	16.9754	-0.133909	0.896443	0.940067	-6.15276
SUP45	-0.0882419	21.3871	-0.13253	0.897503	0.940541	-6.15295
BEM2	-0.0888357	18.2895	-0.132072	0.897855	0.940541	-6.15301
RRP1	0.046437	16.8113	0.130781	0.898847	0.941078	-6.15319
YOR131C	-0.0514184	18.059	-0.130099	0.899371	0.941111	-6.15329
CBC2	0.0467751	18.4851	0.129491	0.899839	0.941111	-6.15337
SNF6	0.058254	16.2736	0.128364	0.900705	0.941515	-6.15353
RXT3	0.101235	14.2695	0.127062	0.901706	0.942059	-6.1537
SDA1	-0.0690307	14.7646	-0.125592	0.902836	0.942738	-6.1539
WTM1	-0.0478598	17.1526	-0.12233	0.905346	0.944321	-6.15433
CCR4	-0.0507444	18.6484	-0.121021	0.906353	0.944321	-6.1545
RRP42	-0.0471515	16.5251	-0.120357	0.906865	0.944321	-6.15458
LSM4	0.0403934	18.5404	0.120241	0.906953	0.944321	-6.1546
TAF12	0.0792145	17.8932	0.119948	0.907179	0.944321	-6.15464
RSM22	0.0682978	14.3449	0.119451	0.907562	0.944321	-6.1547
NSA1	-0.0437565	16.6233	-0.118662	0.908169	0.944321	-6.1548
ATP2	0.0787467	19.2861	0.118616	0.908204	0.944321	-6.15481
LTO1	0.0915384	14.8905	0.117777	0.90885	0.944491	-6.15491
RRP5	-0.040006	19.9232	-0.116965	0.909476	0.944641	-6.15501
GID7	0.0748363	15.8141	0.116052	0.910179	0.944871	-6.15512
GCD11	0.0387242	19.2401	0.114334	0.911502	0.945269	-6.15533
SLT2	-0.0476364	17.8113	-0.114302	0.911527	0.945269	-6.15534
TY1B-PR1	-0.0421512	24.8523	-0.112393	0.912997	0.946294	-6.15557
APA1	0.0486439	17.9213	0.109325	0.915362	0.948243	-6.15593
STI1	0.0532783	19.5858	0.104139	0.91936	0.951587	-6.15652
PAA1	-0.0433007	19.1767	-0.103475	0.919872	0.951587	-6.15659
YLR179C	-0.123279	16.3691	-0.103117	0.920148	0.951587	-6.15663
THP2	0.0453817	16.1995	0.102621	0.92053	0.951587	-6.15668
FPR4	-0.040214	19.327	-0.101548	0.921359	0.951941	-6.1568
MPD2	-0.035994	16.4773	-0.100453	0.922203	0.952312	-6.15692
GIS2	0.0372687	16.7898	0.0979383	0.924144	0.953814	-6.15718
KRT35	-0.104932	17.3214	-0.0962527	0.925445	0.954654	-6.15736
TAF2	-0.0939171	17.5513	-0.0951902	0.926265	0.954998	-6.15746
GET4	-0.0846861	17.781	-0.0943811	0.92689	0.95514	-6.15755
CAP1	-0.0356506	18.6359	-0.0934752	0.927589	0.955359	-6.15764
NHP2	-0.0276599	20.8555	-0.0903705	0.929987	0.957325	-6.15794
GYL1	-0.036291	15.3664	-0.0883121	0.931577	0.958459	-6.15814
UTP9	-0.031104	18.3919	-0.0861192	0.933271	0.959699	-6.15834
GCN5	-0.038335	15.0542	-0.0852991	0.933905	0.959847	-6.15841
YPK2	0.0536671	14.6585	0.0837572	0.935097	0.96023	-6.15855
SMC1	-0.0386306	18.4704	-0.0833068	0.935445	0.96023	-6.15859
PRP11	-0.0346807	15.9464	-0.0827682	0.935861	0.96023	-6.15864
SEC18	-0.0303989	20.5109	-0.0822828	0.936236	0.96023	-6.15868
GYP5	-0.0585421	22.3886	-0.080192	0.937853	0.961385	-6.15886
NOP10	-0.0303616	20.3511	-0.0785783	0.9391	0.962161	-6.159
RNR4	-0.0340868	18.133	-0.0769673	0.940346	0.962233	-6.15913
SEC2	0.0335647	16.0595	0.0768263	0.940455	0.962233	-6.15914
ARC15	0.0301054	15.0084	0.0765833	0.940643	0.962233	-6.15916
SKI8	-0.0236629	17.7171	-0.0728816	0.943506	0.964659	-6.15946
GRE2	-0.0572863	16.4441	-0.0711829	0.944821	0.964831	-6.15959
GGA2	0.0641665	18.1339	0.0710244	0.944943	0.964831	-6.1596
SMC2	-0.037491	16.1409	-0.0706721	0.945216	0.964831	-6.15963
ARP2	-0.0380294	19.5064	-0.0695543	0.946081	0.964831	-6.15971
CIN2	-0.0391506	14.5757	-0.0694845	0.946135	0.964831	-6.15971
CMK2	0.0222454	16.61	0.0660272	0.94881	0.967057	-6.15996
PUB1	-0.024954	20.7509	-0.0635294	0.950744	0.968524	-6.16014
DOS2	0.0198851	18.2711	0.0614869	0.952325	0.969567	-6.16027
RPA34	-0.0263682	19.577	-0.0609303	0.952756	0.969567	-6.16031
UME1	-0.0251327	16.947	-0.0575577	0.955368	0.97172	-6.16052
PRP40	0.0252522	15.2727	0.0562212	0.956403	0.972269	-6.1606
TOP1	0.0456118	20.1254	0.0537286	0.958334	0.973727	-6.16075
SDS3	-0.0273731	13.0551	-0.0515583	0.960015	0.97493	-6.16087
SEN1	-0.0227726	17.2204	-0.0502401	0.961037	0.975462	-6.16094
ICT1	-0.0221081	15.0772	-0.04749	0.963168	0.977119	-6.16108
NTF2	-0.037829	18.3279	-0.0423527	0.967149	0.980651	-6.16133
SEC13	0.0171084	18.5628	0.0388091	0.969896	0.982476	-6.16148
EGD2	0.0124499	19.3754	0.0385514	0.970096	0.982476	-6.16149
UTP21	0.0198669	17.4658	0.038093	0.970451	0.982476	-6.16151
ILV3	-0.012518	17.6832	-0.0357302	0.972283	0.983665	-6.1616
TUF1	0.01143	18.7112	0.0352833	0.97263	0.983665	-6.16162
IPI3	-0.01654	16.6183	-0.0344673	0.973263	0.983798	-6.16165
Ighg1	0.02762	14.6915	0.0331029	0.974321	0.98436	-6.1617
TRS120	0.0292371	17.3798	0.0314899	0.975571	0.985116	-6.16175
UBC1	-0.0114982	18.9909	-0.0307492	0.976146	0.985189	-6.16178
PLP2	0.0112697	17.2033	0.0299683	0.976751	0.985293	-6.1618
BBC1	0.0164359	22.7573	0.029091	0.977432	0.98538	-6.16183
YNL050C	0.00872721	16.9221	0.0285606	0.977843	0.98538	-6.16185
MET7	0.00769925	16.5101	0.0227607	0.982341	0.988946	-6.16201
CCT6	0.00983574	18.6692	0.0221761	0.982795	0.988946	-6.16202
TOD6	0.0164503	13.869	0.0220486	0.982894	0.988946	-6.16202
CAF40	-0.00945455	16.432	-0.021113	0.98362	0.989168	-6.16204
HEK2	-0.00790866	19.3986	-0.0184249	0.985705	0.990757	-6.1621
PCF11	0.0131529	16.1332	0.0163855	0.987287	0.991496	-6.16214
ERG20	0.0200003	16.9025	0.0161734	0.987452	0.991496	-6.16214
ARF2	-0.00639388	17.89	-0.0144302	0.988804	0.992346	-6.16217
RPN8	-0.00407484	18.8498	-0.0101243	0.992145	0.99519	-6.16223
RAP1	-0.0030332	18.9859	-0.0086574	0.993283	0.995822	-6.16224
PAP2	0.00319567	15.4404	0.00686351	0.994675	0.996708	-6.16226
KAR2	-0.00182141	19.5035	-0.0050053	0.996116	0.997635	-6.16227
AFG2	0.00321247	18.437	0.00435986	0.996617	0.997635	-6.16227
UTP5	0.00119051	17.9769	0.0034439	0.997328	0.997837	-6.16227
RIM1	0.00072523	19.9266	0.00219742	0.998295	0.998295	-6.16228
