## Supplemental Table S16 for "Puf3 contributes to changes in mRNA solubility, translation elongation dynamics at rare arginine codons and loss of protein homeostasis in cells lacking Not4"

### Sheet: Sheet 1
Supplementary Table S16.
Symbol	log2FC_tt_Puf3_vs_NoTag	AveExpr	t	P.Value	adj.P.Val	B
Puf3_TAP	12.6457	21.5926	29.5797	3.19718e-10	6.26967e-07	11.8687
STE20	7.07034	21.708	16.2727	6.05707e-08	5.93896e-05	8.57008
ELP4	4.75822	15.7756	14.1987	1.96406e-07	0.000128384	7.61923
RRM3	3.875	16.3532	10.831	1.95164e-06	0.000956793	5.59249
PAB1	4.12514	23.1049	10.1393	3.3796e-06	0.00123535	5.08028
AEP2	4.71469	16.4996	9.92979	4.01643e-06	0.00123535	4.9174
YGR250C	5.15452	16.1775	9.59298	5.33647e-06	0.00123535	4.64746
HEK2	4.07565	19.3986	9.49509	5.80508e-06	0.00123535	4.56709
RMD9	3.85776	17.3741	9.42201	6.18448e-06	0.00123535	4.50651
MRPL28	3.4293	17.271	9.09297	8.26693e-06	0.00123535	4.22753
NAM7	4.26945	18.2589	8.93543	9.52856e-06	0.00123535	4.09025
MRPL51	3.42915	17.1819	8.93472	9.53464e-06	0.00123535	4.08963
TIF4632	3.20514	16.8507	8.87908	1.00301e-05	0.00123535	4.04055
IRC19	5.05917	16.4641	8.86903	1.01226e-05	0.00123535	4.03165
AEP1	3.8958	16.5363	8.84371	1.03597e-05	0.00123535	4.00919
SMD1	3.27116	16.9744	8.81998	1.05876e-05	0.00123535	3.98807
MRPL13	3.66342	17.6797	8.76131	1.1175e-05	0.00123535	3.93563
ATP25	4.67032	16.192	8.6002	1.29807e-05	0.00123535	3.7898
RPM2	5.08017	17.0451	8.57761	1.32585e-05	0.00123535	3.76914
MRPL10	3.59552	16.5566	8.56896	1.33666e-05	0.00123535	3.76121
PKC1	2.82781	15.6235	8.45878	1.48325e-05	0.00123535	3.65954
PBP4	3.09878	18.7367	8.40766	1.55718e-05	0.00123535	3.61194
RRG1	5.03943	16.3247	8.40632	1.55917e-05	0.00123535	3.61069
SPT3	3.10699	14.7812	8.39951	1.56933e-05	0.00123535	3.60433
MRPL9	3.26733	17.2778	8.31325	1.7046e-05	0.00123535	3.52328
SLF1	3.54301	16.998	8.28613	1.74973e-05	0.00123535	3.49764
MRP7	3.90113	16.3712	8.27723	1.76483e-05	0.00123535	3.4892
TIF4631	2.98216	19.8536	8.25989	1.79468e-05	0.00123535	3.47273
CUS1	3.1842	16.6876	8.18662	1.92697e-05	0.00123535	3.40283
STO1	3.19811	18.5025	8.18099	1.93757e-05	0.00123535	3.39743
MSL5	2.92366	15.1266	8.09554	2.10661e-05	0.00123535	3.31509
UTP22	2.78539	19.474	8.03522	2.23565e-05	0.00123535	3.25647
FCP1	3.27416	14.6457	8.03265	2.24134e-05	0.00123535	3.25397
NSE3	3.61835	14.8846	8.0291	2.24922e-05	0.00123535	3.2505
TRS31	2.9002	16.5196	8.00311	2.30787e-05	0.00123535	3.2251
YBR238C	3.36754	14.9947	7.94893	2.43562e-05	0.00123535	3.17189
MRPL33	4.18959	16.4019	7.94697	2.44039e-05	0.00123535	3.16996
EAF1	3.24652	15.3733	7.92979	2.48259e-05	0.00123535	3.15302
MRPL4	3.6562	17.0041	7.91704	2.51441e-05	0.00123535	3.14043
RRG8	4.19106	16.3948	7.91489	2.51984e-05	0.00123535	3.13829
NAB2	2.96328	17.9781	7.88475	2.59707e-05	0.00124216	3.10844
SGN1	5.06668	16.6181	7.84457	2.70412e-05	0.00126257	3.06846
EAP1	3.43728	17.898	7.79049	2.8559e-05	0.00130242	3.01437
MKT1	2.77971	17.3312	7.74438	2.99273e-05	0.00133381	2.96797
TCO89	2.80432	14.4551	7.64414	3.31569e-05	0.00142101	2.86623
PAT1	2.66091	18.3072	7.62177	3.39287e-05	0.00142101	2.84336
HRR25	3.81377	18.3528	7.61807	3.40579e-05	0.00142101	2.83958
MRPL7	2.81294	16.4194	7.55537	3.63378e-05	0.00148455	2.77513
RML2	3.07674	16.0999	7.47599	3.94667e-05	0.00151945	2.69287
MRPL35	2.99949	17.9305	7.46124	4.00803e-05	0.00151945	2.67749
SBE22	3.31725	15.0339	7.44445	4.07912e-05	0.00151945	2.65996
SBP1	2.95023	21.8115	7.42587	4.15942e-05	0.00151945	2.64052
MRPL36	3.58859	15.8178	7.3837	4.34815e-05	0.00151945	2.59624
ZDS2	3.28684	14.5274	7.37221	4.40122e-05	0.00151945	2.58413
IMG2	3.07384	16.5033	7.36258	4.44622e-05	0.00151945	2.57397
PUS1	3.45129	16.9754	7.35806	4.46748e-05	0.00151945	2.56921
TES1	2.97529	16.4987	7.35502	4.48189e-05	0.00151945	2.56599
NAT3	2.54867	16.7337	7.33506	4.57762e-05	0.00151945	2.54488
MRM1	2.59499	15.3387	7.33092	4.59772e-05	0.00151945	2.54051
DUS3	2.45255	16.7927	7.32046	4.64902e-05	0.00151945	2.52942
SIR4	4.07509	18.6139	7.2806	4.85038e-05	0.00155658	2.48704
LSM1	2.99494	17.057	7.25214	4.99992e-05	0.00155658	2.45667
PRI2	3.26971	15.6057	7.25199	5.00075e-05	0.00155658	2.4565
YIL055C	2.93924	15.2211	7.21138	5.22307e-05	0.00156494	2.41297
MRPS35	2.94969	15.4851	7.20516	5.25801e-05	0.00156494	2.4063
PRP40	3.23037	15.2727	7.19205	5.33263e-05	0.00156494	2.39219
LSM4	2.41524	18.5404	7.18958	5.34682e-05	0.00156494	2.38953
THP2	3.15798	16.1995	7.14112	5.63362e-05	0.00162129	2.33718
NAM9	3.07944	15.8223	7.12026	5.76228e-05	0.00162129	2.31455
RBS1	3.2492	14.7967	7.10333	5.86903e-05	0.00162129	2.29615
CCM1	3.11822	15.5793	7.07979	6.02105e-05	0.00162129	2.2705
YGR054W	2.23496	17.2547	7.05267	6.2016e-05	0.00162129	2.24085
VPS41	2.42785	16.542	7.04808	6.23275e-05	0.00162129	2.23583
YML119W	3.44667	15.7785	7.03928	6.29287e-05	0.00162129	2.22619
HCS1	2.71556	13.8887	7.02322	6.4044e-05	0.00162129	2.20855
ETP1	3.39722	14.1561	7.02092	6.42049e-05	0.00162129	2.20603
MRPL3	3.6113	17.9531	7.00582	6.52754e-05	0.00162129	2.18943
RNA15	3.03394	16.3171	7.00458	6.53646e-05	0.00162129	2.18806
YDR239C	2.30403	15.0358	7.00444	6.53743e-05	0.00162129	2.18791
MRPL1	3.67262	16.7537	6.99381	6.61412e-05	0.00162129	2.17619
MHR1	2.81696	16.7768	6.96137	6.85428e-05	0.00163019	2.14036
GAL83	3.47813	14.6904	6.96054	6.86052e-05	0.00163019	2.13944
XRN1	2.59859	19.5353	6.95535	6.89984e-05	0.00163019	2.1337
FAB1	2.62363	15.3913	6.89944	7.33961e-05	0.00171345	2.07157
NOP12	2.24071	19.0282	6.87266	7.56101e-05	0.00174374	2.04167
PAP2	3.19063	15.4404	6.85268	7.73094e-05	0.00174374	2.0193
RGR1	2.3495	16.5913	6.84895	7.76313e-05	0.00174374	2.01512
SGF73	2.84097	15.6681	6.84182	7.82504e-05	0.00174374	2.00712
MNN11	2.96223	19.2678	6.77773	8.4067e-05	0.00185231	1.9349
MRPL11	3.13426	16.9526	6.74982	8.67465e-05	0.00189011	1.90328
ELP3	2.69121	17.7807	6.73804	8.79044e-05	0.00189429	1.88991
RRB1	3.08875	18.4868	6.68976	9.28332e-05	0.00196445	1.83488
SRB7	3.22021	15.34	6.68255	9.35949e-05	0.00196445	1.82664
PBY1	2.54259	16.7265	6.67719	9.41652e-05	0.00196445	1.82051
GFD1	2.66543	14.8396	6.65523	9.65429e-05	0.00199285	1.79534
NGG1	2.98633	15.8585	6.62651	9.97523e-05	0.00203765	1.76232
RPB2	2.1728	18.697	6.60733	0.00010196	0.00204108	1.74021
SNU71	2.98669	16.7209	6.58632	0.00010444	0.00204108	1.71593
ESA1	3.38613	14.6632	6.55563	0.000108183	0.00204108	1.68035
MRPL24	3.14762	15.9134	6.54521	0.000109486	0.00204108	1.66824
SKI2	2.59087	16.9234	6.53867	0.000110313	0.00204108	1.66064
PUF2	3.0586	15.5116	6.53469	0.00011082	0.00204108	1.656
GPB1	2.27639	15.6943	6.53421	0.000110882	0.00204108	1.65544
SQS1	2.67056	16.4842	6.53137	0.000111244	0.00204108	1.65214
MLC1	3.24848	18.9516	6.52766	0.000111721	0.00204108	1.64781
CBC2	2.35768	18.4851	6.52691	0.000111817	0.00204108	1.64694
NRD1	2.86379	16.1865	6.52528	0.000112028	0.00204108	1.64504
TCB3	2.32914	16.4875	6.52232	0.00011241	0.00204108	1.64159
RBG1	2.19821	17.9201	6.50325	0.000114912	0.00204554	1.61933
STT4	2.37191	16.4817	6.48559	0.000117283	0.00204554	1.59867
TOR2	3.35927	15.9762	6.48525	0.000117328	0.00204554	1.59828
TRS130	3.79374	15.1171	6.48363	0.000117549	0.00204554	1.59638
TYW1	2.04388	15.0846	6.48126	0.000117872	0.00204554	1.5936
IKI3	2.13117	17.584	6.46175	0.000120568	0.00207196	1.57071
TMA46	2.35228	17.4323	6.44853	0.000122432	0.00207196	1.55518
YKL075C	2.21544	15.376	6.44761	0.000122564	0.00207196	1.5541
TCB1	2.88234	14.938	6.42963	0.000125154	0.00209767	1.53292
HSH49	3.72746	16.0812	6.41019	0.000128021	0.00211074	1.50999
NPR3	2.56703	15.3638	6.39997	0.000129558	0.00211074	1.4979
SIS1	2.30716	20.3903	6.39715	0.000129985	0.00211074	1.49457
SDO1	2.00462	16.0204	6.39548	0.000130239	0.00211074	1.49259
PUS7	2.14051	16.9646	6.37332	0.000133661	0.00214843	1.46632
ELP2	2.94028	16.8801	6.35089	0.000137223	0.00218775	1.43967
MDM20	2.55555	17.4327	6.33876	0.000139192	0.00220126	1.42523
MOT2	3.08881	15.9269	6.31946	0.000142389	0.0022338	1.40221
RTC1	2.85258	15.2369	6.26138	0.000152504	0.00232859	1.3326
SHE3	2.01989	15.7192	6.25939	0.000152865	0.00232859	1.3302
MRPL23	3.04002	16.5949	6.25863	0.000153003	0.00232859	1.32929
POL31	2.88326	14.9515	6.23955	0.000156506	0.00232859	1.30632
MTR4	2.28469	17.7475	6.2301	0.000158274	0.00232859	1.29492
NAM8	2.22769	15.2284	6.22722	0.000158818	0.00232859	1.29144
TRS20	3.02396	15.1713	6.22433	0.000159365	0.00232859	1.28795
MNN1	2.64178	15.1671	6.22137	0.000159927	0.00232859	1.28437
LSM6	2.195	17.1501	6.21871	0.000160434	0.00232859	1.28116
RIF1	2.34286	14.9043	6.21847	0.000160479	0.00232859	1.28087
LUC7	2.56914	15.0248	6.21318	0.000161494	0.00232859	1.27448
NOP4	2.04999	18.7594	6.19902	0.000164243	0.00234953	1.25734
LRP1	2.00971	15.5786	6.19344	0.000165342	0.00234953	1.25057
DED1	2.24328	19.6146	6.17928	0.000168162	0.00237241	1.23339
HSP42	2.78388	18.1012	6.14284	0.000175666	0.00244516	1.18905
HFI1	3.07304	16.0731	6.13902	0.000176475	0.00244516	1.18438
RNQ1	3.0016	21.1515	6.13064	0.00017826	0.00244516	1.17416
CHS5	2.03647	17.7115	6.13042	0.000178306	0.00244516	1.17389
ESF2	1.96351	16.9384	6.11551	0.000181534	0.00247214	1.15566
MHP1	2.12682	15.0464	6.08805	0.000187645	0.00253738	1.12201
NAB6	2.07314	18.5403	6.07765	0.000190018	0.00253738	1.10923
SMB1	2.12929	16.2666	6.07098	0.000191556	0.00253738	1.10104
FAR8	3.10342	14.7547	6.06787	0.000192277	0.00253738	1.09722
MBF1	2.4304	18.6281	6.06565	0.000192794	0.00253738	1.09448
SNF6	2.75013	16.2736	6.05995	0.00019413	0.00253793	1.08746
MRN1	2.4443	18.7124	6.02921	0.000201507	0.00261692	1.04953
YHM2	2.43966	16.9016	6.00563	0.000207371	0.00267536	1.02035
CUE3	2.77763	17.3573	5.99099	0.000211103	0.00270571	1.0022
SPT8	2.47091	16.2622	5.97374	0.000215598	0.00274538	0.980754
PSP2	2.24247	15.5937	5.95201	0.000221408	0.00278402	0.953687
ARO1	2.72885	19.2746	5.94684	0.000222817	0.00278402	0.947227
VPS34	2.38877	15.1266	5.94656	0.000222892	0.00278402	0.946886
BRR1	2.56433	15.7075	5.93704	0.000225511	0.0027989	0.934995
MUD2	2.18411	15.2154	5.91976	0.000230347	0.00283801	0.913387
SSE2	2.21483	17.2364	5.91551	0.000231556	0.00283801	0.908057
DEP1	2.45496	15.9397	5.9078	0.000233761	0.00284724	0.898403
STE11	2.11669	16.066	5.89311	0.00023803	0.00288134	0.87997
SRB4	2.41324	16.1202	5.8769	0.000242841	0.00289971	0.859585
RPO21	1.80775	18.3694	5.87066	0.00024472	0.00289971	0.851735
POL1	2.88982	17.6328	5.86926	0.000245145	0.00289971	0.849966
HSH155	2.67325	16.6706	5.86821	0.000245462	0.00289971	0.848649
PBP2	2.47916	17.0649	5.84601	0.000252302	0.00296265	0.820644
LEO1	2.50464	16.2281	5.84004	0.000254177	0.00296691	0.813098
GCD14	3.22851	16.7913	5.83099	0.000257046	0.00298265	0.801656
RPL26B	2.12309	21.2286	5.81725	0.00026147	0.0030018	0.784264
WHI4	4.22619	15.1843	5.81636	0.000261758	0.0030018	0.78314
NGR1	2.05269	15.6275	5.80608	0.000265128	0.00302277	0.770101
IRC25	2.53337	15.8027	5.7971	0.000268108	0.00303907	0.758707
ESF1	1.86794	18.6894	5.79002	0.000270486	0.0030484	0.749704
MRPL20	2.22107	18.5971	5.78531	0.000272079	0.00304884	0.743714
PET54	3.11516	15.9905	5.76871	0.000277776	0.00308012	0.722583
EDC3	2.48495	18.4725	5.76642	0.000278571	0.00308012	0.719667
DCP2	2.65513	18.4544	5.75969	0.000280927	0.00308012	0.711079
RTT101	2.58759	15.3086	5.75905	0.000281153	0.00308012	0.71026
MSC6	2.59247	16.1414	5.75404	0.000282918	0.00308223	0.703877
PET127	3.88134	16.3939	5.74609	0.000285749	0.00309587	0.693722
SRO7	2.33632	16.4554	5.73608	0.000289357	0.00311775	0.68092
POL12	2.46133	17.0655	5.72881	0.000292008	0.00312911	0.671619
PAN2	2.56298	14.4799	5.71819	0.000295928	0.00314145	0.658014
LYS12	2.64925	20.3529	5.71159	0.000298395	0.00314145	0.649543
RQT4	2.7283	17.292	5.70739	0.000299973	0.00314145	0.644161
DBP2	1.84754	18.0873	5.7059	0.000300535	0.00314145	0.642252
SUB1	1.94141	16.9121	5.70229	0.000301905	0.00314145	0.63761
LEA1	2.46859	15.705	5.70001	0.000302771	0.00314145	0.634689
ARD1	2.55954	15.5348	5.69468	0.000304812	0.00314598	0.627833
DPB4	2.28621	17.0859	5.67229	0.000313541	0.00321913	0.599016
NUP192	2.22238	16.2578	5.65965	0.000318587	0.00324581	0.58272
GCN5	2.54052	15.0542	5.65291	0.000321315	0.00324581	0.574016
MDH3	1.9325	17.9557	5.65094	0.000322118	0.00324581	0.571469
RDH54	3.17081	15.6582	5.64937	0.00032276	0.00324581	0.569436
UBP8	2.5144	14.7696	5.63222	0.00032985	0.00330018	0.547253
MUD1	3.14533	15.7777	5.62059	0.000334753	0.00332261	0.532186
BIM1	1.96604	16.8003	5.61888	0.00033548	0.00332261	0.529972
MDJ1	2.01679	18.3298	5.61137	0.000338695	0.00333759	0.520232
EFR3	2.24081	15.7269	5.6063	0.000340885	0.00334237	0.513652
PRP42	2.09866	15.7712	5.59579	0.000345475	0.00337053	0.49999
PPZ1	1.82737	15.4421	5.59166	0.000347299	0.00337155	0.494612
UBR1	1.88296	15.9354	5.5871	0.000349321	0.00337447	0.488685
TFB1	2.40163	15.7046	5.57951	0.000352718	0.00338106	0.478799
BFR1	2.21775	19.8927	5.57788	0.000353451	0.00338106	0.476678
ADA2	2.2215	14.9365	5.57002	0.000357015	0.00339857	0.466431
MRPL15	3.1386	18.0883	5.53628	0.000372757	0.00353128	0.422349
IMP4	1.94881	17.6255	5.52301	0.000379153	0.00357461	0.404965
NPL3	1.92516	19.6688	5.50424	0.000388404	0.003619	0.38033
SEA4	2.16385	17.3115	5.50299	0.00038903	0.003619	0.378683
IDP1	2.35688	13.7392	5.50226	0.000389398	0.003619	0.377718
RAD10	2.79004	14.8607	5.48868	0.000396261	0.00366542	0.35986
OSH2	2.16362	15.4615	5.46521	0.000408437	0.0037603	0.328926
SNU114	2.53259	16.0975	5.46081	0.000410764	0.00376405	0.323118
RPA135	1.94967	19.96	5.44597	0.000418723	0.00381914	0.303498
RPC10	2.56573	18.7347	5.4236	0.000431033	0.00391322	0.273871
MEX67	2.11394	16.7901	5.41809	0.000434126	0.00391619	0.26656
SLM5	1.85205	14.6674	5.41346	0.000436743	0.00391619	0.260412
NMD5	1.98274	18.369	5.41231	0.000437395	0.00391619	0.258889
FBP26	2.53975	15.8263	5.40888	0.000439348	0.00391619	0.254331
UFD4	2.16827	18.374	5.37646	0.000458277	0.00405396	0.211188
NOP9	1.70302	18.5475	5.37536	0.000458938	0.00405396	0.209714
IRA2	2.97154	14.7639	5.35412	0.000471836	0.00413188	0.181363
CAD1	3.51953	15.0424	5.35204	0.000473125	0.00413188	0.178572
POL3	1.91357	15.5852	5.35049	0.000474081	0.00413188	0.176507
RRP42	2.08607	16.5251	5.3248	0.000490296	0.00423635	0.142098
NMD2	2.46703	14.7942	5.32466	0.000490388	0.00423635	0.141906
ICT1	2.47258	15.0772	5.31131	0.000499047	0.00429224	0.123997
BRE5	2.80393	15.2418	5.30081	0.000505978	0.00432362	0.109883
SMC5	2.54581	15.505	5.29652	0.000508843	0.00432362	0.104105
CRT10	2.36735	15.0258	5.29408	0.000510473	0.00432362	0.100832
SWP82	1.85238	15.1283	5.29253	0.000511515	0.00432362	0.0987447
ESL1	2.59297	13.9466	5.28883	0.000514016	0.00432612	0.0937535
CDC33	2.46206	20.0134	5.28428	0.000517098	0.00433346	0.0876344
RPL3	1.70211	21.3622	5.27444	0.000523849	0.00434219	0.0743602
RSE1	2.79754	16.9118	5.27246	0.00052522	0.00434219	0.0716856
NAB3	2.87042	16.6614	5.27028	0.000526729	0.00434219	0.0687476
DPB2	2.71654	17.5246	5.26765	0.000528561	0.00434219	0.0651948
MPD1	1.88187	16.242	5.26671	0.000529211	0.00434219	0.0639375
YMR102C	2.25056	15.443	5.26347	0.000531481	0.00434264	0.0595565
IBD2	1.88531	16.1567	5.25257	0.000539186	0.00438732	0.0448231
LHP1	1.83915	18.0629	5.24166	0.000547014	0.00440957	0.0300694
PRP31	1.71228	14.4032	5.24089	0.000547576	0.00440957	0.0290187
GIP3	1.71134	15.4972	5.23938	0.000548667	0.00440957	0.0269813
LYS2	3.10876	14.148	5.23183	0.000554179	0.0044357	0.0167473
INP52	1.87803	15.4068	5.22798	0.00055701	0.00443806	0.0115309
BET3	2.18478	16.9669	5.22529	0.000559	0.00443806	0.0078799
MRPL8	1.81806	16.3025	5.21824	0.000564245	0.00446163	-0.00168061
SPT6	1.90349	17.9557	5.21216	0.000568816	0.00446755	-0.00994015
RFC5	1.97379	17.6957	5.21082	0.00056983	0.00446755	-0.0117639
APL3	1.90227	16.9291	5.20626	0.000573287	0.00446755	-0.0179557
TRM732	2.12603	15.1802	5.20007	0.000578022	0.00446755	-0.0263776
LYS20	2.23176	17.3475	5.19819	0.000579463	0.00446755	-0.0289279
SRO9	1.59518	21.5386	5.19664	0.000580663	0.00446755	-0.0310459
KIN2	2.45509	15.3385	5.19628	0.000580941	0.00446755	-0.0315361
MMS1	2.51147	15.8416	5.18852	0.000586964	0.00449624	-0.0420973
RPD3	1.94963	17.6261	5.17	0.000601615	0.00459053	-0.0673409
NUT2	2.18478	16.2171	5.16609	0.00060476	0.00459664	-0.0726803
RXT2	2.22442	16.7393	5.16087	0.000608986	0.00460882	-0.0798126
YMR130W	1.84029	16.2789	5.15681	0.00061229	0.00460882	-0.0853527
ERV41	1.97324	16.1067	5.15544	0.000613413	0.00460882	-0.0872296
RTT10	2.51969	15.5745	5.14386	0.000622977	0.00466281	-0.103073
MRPS28	2.58154	15.2216	5.13242	0.000632579	0.00469402	-0.118739
LMO1	2.67191	15.5326	5.13067	0.000634065	0.00469402	-0.121142
EPL1	2.08708	15.4912	5.12361	0.000640088	0.00469402	-0.130825
SOV1	2.06929	16.5355	5.12201	0.00064146	0.00469402	-0.133018
MRD1	1.72723	17.8494	5.1208	0.000642501	0.00469402	-0.134678
RPS19A	1.84442	21.6943	5.12051	0.000642751	0.00469402	-0.135078
RAD3	1.87044	17.6135	5.11917	0.000643902	0.00469402	-0.136909
SPT7	2.23528	16.377	5.11609	0.00064657	0.00469601	-0.141144
VAC14	1.7798	17.0009	5.11056	0.000651382	0.00471351	-0.14874
UTP4	2.07399	17.8198	5.09434	0.000665716	0.00479952	-0.171035
BFR2	2.03286	17.4718	5.08854	0.000670929	0.00480832	-0.179025
SIP5	1.87921	15.6151	5.08414	0.000674912	0.00480832	-0.185089
UBR2	1.99482	14.6629	5.0807	0.00067804	0.00480832	-0.189825
RKR1	1.81743	16.6116	5.08033	0.000678379	0.00480832	-0.190338
ORC1	1.83051	16.2755	5.0772	0.000681239	0.00480832	-0.194647
UTP14	1.72337	17.5018	5.07407	0.000684122	0.00480832	-0.198972
HCA4	1.69357	18.5132	5.07274	0.000685342	0.00480832	-0.200799
EMG1	1.82981	18.5404	5.07143	0.000686553	0.00480832	-0.202606
MYO3	1.64097	17.4563	5.06297	0.000694426	0.00484616	-0.214288
RPC19	1.84049	19.5185	5.05854	0.000698592	0.00485015	-0.220415
RCL1	2.32913	17.1994	5.0571	0.000699946	0.00485015	-0.222399
YGL117W	2.62282	15.7691	5.05	0.00070668	0.00487958	-0.232209
ILV6	1.85809	18.0905	5.04161	0.000714733	0.00490293	-0.243818
IML1	2.84426	15.3112	5.04127	0.000715063	0.00490293	-0.24429
RPN12	1.71622	17.0641	5.0381	0.000718132	0.00490682	-0.248678
YIL001W	2.37762	14.9136	5.0265	0.000729496	0.00495392	-0.264765
APL2	2.29302	17.4251	5.02591	0.000730078	0.00495392	-0.265582
RMD8	2.14428	14.0276	5.01999	0.000735946	0.00497652	-0.273784
CBP2	3.61887	15.5281	4.99032	0.000766172	0.0051631	-0.315026
SNP1	1.96372	14.9544	4.98692	0.000769725	0.00516928	-0.319768
VAM6	1.91655	15.0092	4.97994	0.000777058	0.00520072	-0.329484
LDB19	2.02562	14.5217	4.9742	0.000783149	0.00522366	-0.337485
YTA6	2.19334	14.2607	4.96903	0.000788686	0.00524276	-0.344705
MAK5	1.86175	18.008	4.96262	0.000795596	0.00525608	-0.353644
MDM38	2.00695	14.6984	4.9622	0.000796051	0.00525608	-0.35423
TRS65	2.43707	15.7164	4.95239	0.000806769	0.00530897	-0.367936
WRS1	1.81607	16.4181	4.94517	0.000814756	0.00534277	-0.378031
RPS5	1.63831	21.4813	4.9384	0.000822329	0.00534277	-0.387513
RCO1	2.25974	16.2876	4.93827	0.000822476	0.00534277	-0.387696
MRPL49	2.41222	15.081	4.93695	0.000823958	0.00534277	-0.389542
RPL38	1.9955	21.186	4.93556	0.000825527	0.00534277	-0.391491
VPS16	1.78296	16.6068	4.92815	0.000833933	0.00537444	-0.401875
VPS15	2.41911	14.0891	4.92549	0.000836967	0.00537444	-0.405597
SWI1	2.94202	16.0205	4.92255	0.000840338	0.00537444	-0.409716
PRT1	1.6023	20.0121	4.92165	0.000841384	0.00537444	-0.410991
VAR1	2.24143	15.2931	4.9159	0.000848023	0.00539926	-0.419046
MRPL25	2.93356	15.8918	4.91186	0.000852733	0.00540239	-0.424723
ENP2	1.68893	17.4534	4.91076	0.000854024	0.00540239	-0.426273
VTC5	2.25972	13.4435	4.90732	0.000858055	0.00541044	-0.4311
HPR1	2.6147	16.4392	4.89801	0.000869076	0.00542984	-0.444181
IPI1	1.74611	16.038	4.89801	0.000869085	0.00542984	-0.44419
PRO2	2.74436	14.9714	4.89771	0.000869438	0.00542984	-0.444607
SSD1	1.56148	19.1302	4.88849	0.000880515	0.00545598	-0.457583
RPL7B	1.60151	18.6648	4.88835	0.000880679	0.00545598	-0.457774
RPL22B	2.86619	17.33	4.88728	0.000881971	0.00545598	-0.459276
RPL26A	1.5834	21.9661	4.87283	0.000899663	0.00553625	-0.479634
TIF35	1.69206	19.0733	4.87208	0.000900593	0.00553625	-0.480693
ACC1	1.84315	19.8442	4.86711	0.000906776	0.00555684	-0.487706
YDR132C	2.72865	15.2649	4.85228	0.000925487	0.00564696	-0.508642
ACK1	1.61469	14.5046	4.84934	0.000929248	0.00564696	-0.512798
SKI8	1.57424	17.7171	4.84866	0.000930121	0.00564696	-0.513761
TY1B-GR1	1.83956	18.2453	4.84359	0.000936648	0.00566903	-0.52093
RPL30	1.82763	19.5991	4.83923	0.000942297	0.00567519	-0.527093
AKL1	1.92688	15.4404	4.83835	0.000943452	0.00567519	-0.528349
MNN9	1.67055	17.6198	4.83022	0.000954104	0.00572171	-0.539858
RPL16A	1.50793	21.5628	4.82655	0.000958955	0.00573327	-0.545056
PHB2	1.7188	16.182	4.81652	0.000972348	0.00579567	-0.559274
CLU1	1.74795	19.4333	4.81167	0.000978895	0.00580337	-0.566153
RNT1	2.05294	16.9456	4.80826	0.000983538	0.00580337	-0.571003
SVL3	1.5691	16.579	4.80571	0.000987013	0.00580337	-0.574619
GAR1	1.81162	19.5403	4.80568	0.000987053	0.00580337	-0.574661
MRP49	2.44144	17.2774	4.80467	0.000988438	0.00580337	-0.576097
UBX7	3.038	15.3969	4.79494	0.00100186	0.00585776	-0.58992
DCP1	1.96169	18.0934	4.79363	0.00100368	0.00585776	-0.59178
YNL050C	1.46043	16.9221	4.7794	0.00102371	0.00595694	-0.612038
COY1	1.43936	20.7552	4.77106	0.00103563	0.00599885	-0.623913
COP1	1.64587	19.014	4.77009	0.00103703	0.00599885	-0.625291
TIM44	1.59749	15.8574	4.7655	0.00104367	0.00601954	-0.631841
PSP1	1.86898	15.7495	4.76236	0.00104825	0.00602819	-0.636323
SCP160	1.99811	19.897	4.75579	0.00105788	0.0060526	-0.645703
GBP2	1.7657	17.6697	4.75268	0.00106247	0.0060526	-0.650142
YBR225W	2.8113	15.1282	4.75114	0.00106474	0.0060526	-0.652331
BNI4	2.03998	17.5829	4.75108	0.00106484	0.0060526	-0.652421
RPO26	1.73032	17.5989	4.74816	0.00106918	0.0060597	-0.65659
DPB3	3.04144	17.4914	4.74601	0.00107238	0.00606036	-0.659661
SAC6	1.63773	19.9501	4.74281	0.00107718	0.00606996	-0.664233
MRPL17	3.33963	17.6724	4.73764	0.00108498	0.00608093	-0.671628
DBP10	1.72343	15.3595	4.73741	0.00108533	0.00608093	-0.671959
ENT5	1.5217	16.4152	4.72693	0.00110132	0.00613883	-0.686954
SMC6	2.00816	15.3781	4.72654	0.00110192	0.00613883	-0.687516
KGD1	2.17312	17.5125	4.72081	0.00111078	0.00615493	-0.695727
CDC36	2.05751	16.6457	4.72061	0.00111109	0.00615493	-0.696008
HOC1	1.68246	17.3563	4.71749	0.00111595	0.00615803	-0.700482
DBP6	1.56578	17.7602	4.7155	0.00111906	0.00615803	-0.70334
RPL11B	1.64338	22.1908	4.71422	0.00112107	0.00615803	-0.705176
RLI1	1.7057	16.9926	4.7115	0.00112533	0.00615979	-0.709068
TAO3	2.60663	15.5157	4.70927	0.00112885	0.00615979	-0.712271
CLF1	1.99204	14.7837	4.70803	0.00113081	0.00615979	-0.714049
EAF3	2.45773	16.7036	4.70594	0.00113412	0.00616071	-0.717045
SDC1	2.60973	15.4363	4.6966	0.00114906	0.00619841	-0.730463
YML6	2.59624	18.0227	4.69644	0.00114932	0.00619841	-0.730691
HDA2	1.68853	16.5284	4.6952	0.00115133	0.00619841	-0.732478
RTT102	2.20727	16.5756	4.69372	0.00115371	0.00619841	-0.734596
SMC4	1.63724	16.1538	4.6917	0.00115699	0.00619905	-0.737508
RPO41	2.07452	17.5773	4.68784	0.00116327	0.00621024	-0.743055
NST1	3.24809	17.4497	4.68652	0.00116541	0.00621024	-0.744943
UME1	2.04212	16.947	4.67676	0.00118149	0.00623981	-0.758995
EPS1	1.96853	17.2293	4.67477	0.0011848	0.00623981	-0.761862
DRE2	2.07207	14.8968	4.674	0.00118607	0.00623981	-0.762958
SAP155	1.62067	18.3959	4.67369	0.00118659	0.00623981	-0.763412
RPS17B	1.75195	20.8719	4.67353	0.00118687	0.00623981	-0.763648
PRE7	1.77085	16.6254	4.66769	0.00119664	0.00627346	-0.772053
MTG1	1.74444	17.0391	4.66546	0.0012004	0.00627346	-0.77527
TRS33	2.0891	16.0221	4.66325	0.00120413	0.00627346	-0.778447
RPB8	2.64987	18.1285	4.65986	0.00120989	0.00627346	-0.783342
UBP3	1.52974	20.1812	4.65863	0.00121198	0.00627346	-0.785115
HER1	1.45768	17.06	4.65835	0.00121246	0.00627346	-0.785521
DCK1	2.23345	15.7902	4.64988	0.00122699	0.00632288	-0.797731
SHS1	1.48811	17.5031	4.64903	0.00122846	0.00632288	-0.798962
GIC2	1.56321	17.3234	4.63817	0.0012474	0.00640356	-0.814646
NIP1	1.6435	19.0814	4.6359	0.0012514	0.00640732	-0.817929
PCL6	1.98361	15.7475	4.63223	0.00125791	0.00642385	-0.823244
YPL225W	2.11983	17.022	4.62006	0.00127969	0.00651809	-0.84084
ORC6	1.77368	15.1641	4.61242	0.00129359	0.00657182	-0.851915
CHA1	2.02998	20.1828	4.61038	0.00129732	0.00657374	-0.854867
CSL4	1.99632	16.7953	4.60784	0.00130199	0.00658043	-0.858555
CBF5	2.05791	19.628	4.59672	0.00132264	0.00666758	-0.874681
CEF1	2.31139	15.9185	4.5912	0.00133301	0.00670266	-0.882692
MNP1	1.69723	18.368	4.58845	0.00133822	0.00671163	-0.886689
ROX3	2.36351	15.8118	4.585	0.00134479	0.00671432	-0.891708
ACE2	2.58517	15.0748	4.58457	0.0013456	0.00671432	-0.89233
PXP1	2.07767	16.6505	4.5812	0.00135205	0.00672935	-0.897227
PRP11	1.91853	15.9464	4.57871	0.00135682	0.00673602	-0.90084
RRT14	1.85001	16.6873	4.57462	0.00136472	0.0067435	-0.906787
BEM1	1.75187	16.9958	4.57321	0.00136746	0.0067435	-0.908848
TAF14	1.7154	18.3398	4.5726	0.00136864	0.0067435	-0.909734
ROK1	1.50675	16.6963	4.56916	0.00137533	0.00675946	-0.91473
SWI4	1.83042	14.5499	4.56554	0.00138243	0.00677734	-0.920004
VIR1	1.80932	14.865	4.5629	0.00138762	0.00678586	-0.923852
MRX1	1.4537	18.6003	4.5563	0.0014007	0.00682656	-0.933464
RPL36B	1.59038	21.4353	4.55459	0.0014041	0.00682656	-0.935953
SYP1	1.72382	17.5218	4.55345	0.00140639	0.00682656	-0.937622
LSB5	1.65187	14.8208	4.54674	0.00141987	0.00686825	-0.947404
BRR2	1.59489	17.099	4.54404	0.00142535	0.00686825	-0.951347
DBP5	2.22255	18.7565	4.54397	0.00142549	0.00686825	-0.951447
RPL31A	2.01759	20.5809	4.53935	0.0014349	0.00689666	-0.958193
TYW3	1.98539	15.1904	4.53724	0.00143921	0.00690046	-0.961268
SKG3	1.48478	14.9286	4.53422	0.00144541	0.0069133	-0.965676
RPS28A	1.54095	20.3926	4.53012	0.00145388	0.0069369	-0.971665
BUL2	1.65613	15.733	4.52683	0.00146073	0.00695264	-0.97648
RIX1	2.07997	18.1723	4.51246	0.00149099	0.00707721	-0.997499
RSR1	1.78835	15.6878	4.50698	0.0015027	0.00707721	-1.00552
RTT107	1.79742	15.4632	4.50586	0.00150511	0.00707721	-1.00716
HLJ1	3.83096	13.7953	4.50483	0.00150733	0.00707721	-1.00867
ERG1	1.43546	16.4279	4.5045	0.00150803	0.00707721	-1.00914
NVJ2	1.73824	14.2076	4.50266	0.00151201	0.00707721	-1.01185
RRG9	2.0724	16.7488	4.50259	0.00151216	0.00707721	-1.01195
POP1	1.57436	14.629	4.49596	0.00152656	0.0071276	-1.02167
PDR5	2.75249	16.7901	4.48802	0.00154399	0.00719186	-1.0333
YLR419W	2.779	18.2403	4.482	0.00155737	0.00723699	-1.04215
CET1	1.96512	15.5983	4.47538	0.00157221	0.00728865	-1.05186
THP3	1.88059	14.5713	4.47263	0.00157842	0.00729126	-1.05591
YGL082W	1.77199	15.4899	4.47184	0.00158021	0.00729126	-1.05706
RPL19A	1.57185	21.7844	4.46872	0.00158729	0.00730677	-1.06165
ASK10	2.06053	15.0623	4.46673	0.00159183	0.00731049	-1.06458
ALY2	1.6601	17.4348	4.46231	0.00160198	0.00733005	-1.07109
YVH1	1.88496	14.0299	4.46162	0.00160357	0.00733005	-1.0721
HRB1	1.85201	17.0821	4.45874	0.00161021	0.00734282	-1.07634
NCS2	1.94001	15.044	4.45676	0.00161478	0.00734282	-1.07925
RRP7	2.20667	16.5258	4.45483	0.00161927	0.00734282	-1.08209
KRI1	1.76406	19.4281	4.45283	0.00162393	0.00734282	-1.08504
BRE1	1.7301	16.4857	4.45031	0.00162981	0.00734282	-1.08874
RNH70	3.75583	14.6919	4.44689	0.00163786	0.00734282	-1.09379
PBP1	1.87952	19.9569	4.44663	0.00163847	0.00734282	-1.09417
PSK1	1.63773	14.2154	4.4458	0.00164041	0.00734282	-1.09538
RPS3	1.44564	21.7323	4.44462	0.00164321	0.00734282	-1.09713
TIP41	1.99375	15.4944	4.44437	0.0016438	0.00734282	-1.0975
PEP3	1.82461	17.3105	4.4406	0.00165274	0.00736595	-1.10306
RPS16A	1.721	20.9579	4.431	0.00167572	0.00744591	-1.11721
TFG1	1.67035	14.9855	4.42994	0.00167827	0.00744591	-1.11877
NHP2	1.35437	20.8555	4.425	0.00169027	0.00748221	-1.12607
SKI7	1.68369	15.0261	4.4131	0.0017195	0.00759243	-1.14364
SPT20	2.35411	16.1034	4.41173	0.00172291	0.00759243	-1.14567
KRR1	1.96565	18.2724	4.40874	0.00173037	0.00760233	-1.15009
UTP18	1.91669	17.785	4.40521	0.00173921	0.00760233	-1.15532
MED4	2.54493	15.9608	4.40424	0.00174163	0.00760233	-1.15674
CMP2	1.79767	18.2173	4.40262	0.00174573	0.00760233	-1.15915
ECM29	1.81176	17.0839	4.40165	0.00174817	0.00760233	-1.16058
RPL25	1.43304	22.0441	4.40155	0.00174842	0.00760233	-1.16073
EIS1	1.50404	17.1542	4.39556	0.00176361	0.00763718	-1.16959
RPA12	1.53865	18.9763	4.39532	0.00176422	0.00763718	-1.16995
ACF4	2.25098	15.2744	4.39357	0.00176869	0.00763966	-1.17254
PKP1	3.00568	14.9729	4.38556	0.00178929	0.00771165	-1.18441
HTA2	1.60767	21.4354	4.38145	0.00179996	0.00774063	-1.1905
KEX1	1.89826	16.154	4.37672	0.00181234	0.00776795	-1.19752
RTF1	1.47119	17.1723	4.37599	0.00181424	0.00776795	-1.19859
APL1	1.54324	16.9271	4.37197	0.00182484	0.00779631	-1.20456
OLE1	2.81117	14.5375	4.36272	0.00184947	0.00788437	-1.2183
VPS54	2.44917	14.1939	4.35858	0.00186061	0.00791466	-1.22445
RPL36A	1.43645	19.5165	4.35082	0.00188168	0.00798695	-1.23599
SEC8	1.68021	16.4906	4.3491	0.00188636	0.00798954	-1.23853
GIS2	1.65302	16.7898	4.34396	0.0019005	0.00803205	-1.24618
PET309	2.1773	15.0571	4.33479	0.00192601	0.00812237	-1.25984
HTB1	1.67846	22.5102	4.33268	0.0019319	0.00812975	-1.26297
FUN12	1.36895	19.0958	4.32553	0.0019521	0.00814917	-1.27363
FAS2	1.93702	18.4118	4.32553	0.00195211	0.00814917	-1.27363
TOR1	1.96102	16.2657	4.3253	0.00195276	0.00814917	-1.27397
HSV2	1.86546	14.3445	4.32511	0.00195331	0.00814917	-1.27426
RPC37	1.73485	16.9794	4.32346	0.001958	0.00814917	-1.27672
CYC8	1.55748	17.0414	4.32225	0.00196145	0.00814917	-1.27852
STE4	2.04307	15.2633	4.31724	0.0019758	0.00819143	-1.28599
RPO31	1.46094	17.7312	4.31255	0.00198934	0.00822919	-1.29299
SMC3	1.86129	18.258	4.31119	0.0019933	0.00822919	-1.29502
RPP0	1.5538	22.3936	4.30043	0.00202483	0.0083418	-1.3111
PUB1	1.68733	20.7509	4.2957	0.00203883	0.00837776	-1.31815
RPL17A	1.89081	21.1041	4.29336	0.00204582	0.00837776	-1.32166
AYR1	2.46636	15.082	4.28998	0.00205595	0.00837776	-1.32672
PFK1	1.45594	19.501	4.28975	0.00205664	0.00837776	-1.32706
UTP8	1.38189	18.64	4.28941	0.00205765	0.00837776	-1.32756
TGL1	1.64531	14.2591	4.28742	0.00206364	0.00837776	-1.33054
NBA1	2.07589	13.9785	4.28651	0.00206639	0.00837776	-1.33191
BRF1	1.79049	14.5308	4.28336	0.00207592	0.00837776	-1.33662
SRP1	1.66654	19.4964	4.28243	0.00207875	0.00837776	-1.33801
RPA190	1.68079	19.6855	4.28179	0.00208067	0.00837776	-1.33896
EFG1	1.52088	18.5255	4.2802	0.00208552	0.00837776	-1.34134
NOC2	1.44033	19.6924	4.27987	0.00208652	0.00837776	-1.34183
SKI6	2.05814	17.5578	4.27831	0.00209131	0.00837776	-1.34418
RRP4	1.60957	16.7371	4.27528	0.00210059	0.00837776	-1.34872
MIS1	1.57125	18.7217	4.27513	0.00210104	0.00837776	-1.34893
DIP2	1.44625	17.9757	4.27485	0.00210192	0.00837776	-1.34936
GCD10	2.67819	16.6374	4.27261	0.0021088	0.00838814	-1.35271
HHF1	1.67526	21.0107	4.26935	0.00211889	0.00840813	-1.3576
LYS9	3.18528	15.0848	4.26822	0.0021224	0.00840813	-1.35929
ABD1	1.75438	16.1872	4.26637	0.00212815	0.00841392	-1.36207
KAP114	2.02747	16.0053	4.26282	0.00213922	0.00843379	-1.36738
SLC1	1.76014	14.9085	4.26138	0.00214374	0.00843379	-1.36954
MET17	1.93804	17.8772	4.26064	0.00214608	0.00843379	-1.37066
RPL8A	1.40744	22.1609	4.25853	0.00215271	0.00844292	-1.37381
RGC1	1.81956	16.1723	4.25601	0.00216066	0.00845721	-1.37759
MGM101	1.80846	19.8911	4.2536	0.0021683	0.00846714	-1.38121
CAF40	1.9043	16.432	4.25249	0.00217184	0.00846714	-1.38287
TOM1	1.64986	15.0427	4.24862	0.0021842	0.00849845	-1.38869
MNN5	1.39958	15.7753	4.24474	0.00219666	0.00851426	-1.39451
VPS35	1.46949	17.017	4.24465	0.00219695	0.00851426	-1.39465
RRP8	1.40349	17.0868	4.24255	0.00220373	0.0085237	-1.3978
FKH2	1.81551	15.971	4.24005	0.00221184	0.00853824	-1.40157
LTV1	2.62005	15.7371	4.23316	0.00223433	0.00859709	-1.41192
SSN2	1.7899	13.9197	4.231	0.00224142	0.00859709	-1.41516
YFR016C	2.28989	13.5981	4.23061	0.00224269	0.00859709	-1.41575
YRA1	1.9168	19.0501	4.23002	0.00224463	0.00859709	-1.41663
CTF18	1.85683	14.8747	4.22289	0.00226829	0.00867078	-1.42736
SUB2	1.67264	20.4986	4.21812	0.00228425	0.0087076	-1.43454
HTZ1	1.55613	16.785	4.21619	0.00229074	0.0087076	-1.43745
MRPS16	2.36856	15.2076	4.21388	0.00229852	0.0087076	-1.44092
HFA1	3.43632	14.168	4.21304	0.00230137	0.0087076	-1.44219
RPS11A	1.51091	20.8207	4.2124	0.00230354	0.0087076	-1.44316
RPL16B	1.4147	20.6193	4.2121	0.00230456	0.0087076	-1.44361
SFB2	1.47097	16.061	4.21056	0.0023098	0.00871061	-1.44593
IMD3	3.47269	17.1181	4.20348	0.00233399	0.00877138	-1.4566
VPS33	1.52083	17.8	4.20323	0.00233486	0.00877138	-1.45698
RPS13	1.81337	21.3865	4.19266	0.00237149	0.00889194	-1.47291
VPS53	1.58581	14.6483	4.18838	0.00238651	0.0089312	-1.47938
TIF34	1.64294	19.7885	4.17833	0.00242217	0.00904737	-1.49456
YRB2	1.56643	16.7247	4.17386	0.00243818	0.00908987	-1.5013
UBP7	1.61305	14.0874	4.17138	0.00244716	0.00910604	-1.50507
BOI1	2.91923	15.6407	4.16987	0.00245261	0.00910904	-1.50734
GOS1	3.25204	15.4394	4.16839	0.00245798	0.00911173	-1.50958
SHM1	1.8078	17.1625	4.16634	0.00246544	0.00912214	-1.51268
SYF1	2.28658	14.9613	4.16464	0.00247165	0.0091279	-1.51526
SSA1	1.3912	21.1374	4.16179	0.00248208	0.00914916	-1.51957
RPS18A	1.4693	21.7236	4.15763	0.00249739	0.00918042	-1.52586
SEC16	1.76663	17.4549	4.15473	0.00250814	0.00918042	-1.53026
MIR1	3.30852	15.2519	4.15457	0.00250874	0.00918042	-1.5305
VAN1	2.02769	14.7203	4.15404	0.00251067	0.00918042	-1.53129
AHA1	1.38227	20.7052	4.15316	0.00251398	0.00918042	-1.53263
SHE2	2.42257	17.1538	4.15115	0.00252146	0.00918042	-1.53568
KRT33A	2.95805	13.3425	4.15065	0.00252333	0.00918042	-1.53643
RPC34	2.95344	15.0826	4.14859	0.00253101	0.0091913	-1.53954
TRA1	2.38757	17.6112	4.14524	0.00254362	0.00922005	-1.54463
VPS5	1.98234	17.1421	4.14323	0.00255121	0.00923049	-1.54768
RPL4A	1.57378	20.8488	4.13776	0.00257196	0.00927381	-1.55597
REP1	1.65674	17.8619	4.13758	0.00257264	0.00927381	-1.55624
BEM3	1.55748	14.3133	4.13353	0.00258815	0.00931258	-1.56239
BUD27	1.62769	16.0746	4.12828	0.00260834	0.00936159	-1.57034
CKB1	1.52003	17.4888	4.12752	0.00261132	0.00936159	-1.57151
WBP1	1.49099	15.6185	4.12526	0.00262008	0.00937588	-1.57494
ACP1	2.38367	16.3139	4.12313	0.00262835	0.00938832	-1.57816
NUP120	2.15968	14.8221	4.11924	0.00264358	0.00940908	-1.58407
BUD22	1.38037	18.2488	4.11894	0.00264476	0.00940908	-1.58453
GEA2	1.67072	16.4433	4.11797	0.00264855	0.00940908	-1.58599
MRPL6	2.35691	15.6671	4.11362	0.00266574	0.00943292	-1.59261
GCN3	1.56957	19.143	4.11286	0.00266875	0.00943292	-1.59377
PBS2	1.49492	16.726	4.11177	0.00267306	0.00943292	-1.59542
LRG1	1.79694	14.5877	4.11141	0.00267451	0.00943292	-1.59597
DBF2	1.68365	16.9193	4.10775	0.0026891	0.00946738	-1.60154
PAF1	2.21683	17.1459	4.10261	0.0027097	0.00948322	-1.60935
SLM1	1.57336	17.4113	4.10239	0.00271061	0.00948322	-1.60969
SUA7	1.6151	16.8888	4.10154	0.00271403	0.00948322	-1.61098
NOP13	1.50078	18.4677	4.10087	0.00271674	0.00948322	-1.612
FIP1	1.71161	17.1908	4.09967	0.0027216	0.00948322	-1.61383
PWP2	1.58927	17.6458	4.09942	0.00272262	0.00948322	-1.61421
RPS15	1.56609	21.0599	4.09648	0.00273455	0.00950788	-1.61868
RPC25	1.74883	17.2301	4.09474	0.00274161	0.00951557	-1.62132
UTP11	1.23805	17.2913	4.09184	0.00275348	0.00953989	-1.62574
LYS4	2.24612	16.5047	4.08974	0.00276211	0.00954111	-1.62894
LSG1	1.26691	15.1896	4.08938	0.00276357	0.00954111	-1.62948
MRH4	1.28525	21.453	4.08771	0.00277046	0.00954811	-1.63203
CBP3	1.45617	15.9164	4.0836	0.00278748	0.00958516	-1.63829
UTP10	1.62271	18.9285	4.08275	0.00279099	0.00958516	-1.63958
RPB3	2.29756	17.145	4.07485	0.00282404	0.00968173	-1.65162
NUT1	1.67903	17.057	4.07034	0.0028431	0.00971748	-1.6585
SUV3	2.11756	14.3261	4.07004	0.00284438	0.00971748	-1.65896
EBP2	1.49974	18.9727	4.06424	0.00286908	0.00977293	-1.66781
KTR3	2.31314	16.6848	4.06312	0.00287388	0.00977293	-1.66951
CCL1	1.81893	15.3453	4.06259	0.00287616	0.00977293	-1.67032
MRP20	1.74584	17.7105	4.06157	0.00288055	0.00977293	-1.67188
RPS14B	1.3796	21.9326	4.05572	0.00290582	0.00983742	-1.68082
GLC7	1.97441	16.3964	4.05372	0.00291453	0.00983742	-1.68388
CTR86	1.6402	16.4248	4.05349	0.00291551	0.00983742	-1.68422
RPS2	1.31677	21.4281	4.0521	0.00292157	0.00983742	-1.68634
SEC26	1.51311	19.2382	4.0514	0.00292464	0.00983742	-1.68742
TAF12	2.67451	17.8932	4.04979	0.00293169	0.00983941	-1.68988
TAF6	2.05085	18.0936	4.04804	0.00293938	0.00983941	-1.69256
SGF29	1.80946	14.4787	4.04783	0.00294028	0.00983941	-1.69287
SIN4	1.95209	17.0892	4.04386	0.00295779	0.009858	-1.69894
DHH1	1.90406	18.9213	4.04315	0.00296092	0.009858	-1.70002
PRP39	1.85672	15.3774	4.0419	0.00296645	0.00985968	-1.70193
RGA1	1.47392	15.6062	4.03465	0.0029988	0.0099484	-1.71302
DPS1	2.21274	19.5053	4.03349	0.00300404	0.0099484	-1.71481
GAL11	1.73742	16.7898	4.03007	0.00301944	0.0099484	-1.72003
CLA4	1.98762	15.3624	4.02752	0.00303099	0.0099484	-1.72394
VPS4	1.43732	16.7312	4.0275	0.00303109	0.0099484	-1.72397
RPS7B	1.5421	21.126	4.02743	0.00303141	0.0099484	-1.72408
SSA2	1.27513	22.7514	4.02688	0.00303389	0.0099484	-1.72491
RPC82	1.48839	18.6179	4.02586	0.00303854	0.0099484	-1.72648
VBA4	1.61116	15.1589	4.02484	0.00304317	0.0099484	-1.72804
MLH1	1.57564	16.0295	4.02469	0.00304388	0.0099484	-1.72828
MUK1	2.16907	16.6232	4.01529	0.00308702	0.0100726	-1.74266
RPL33B	1.4411	18.4398	4.01148	0.00310474	0.0101136	-1.74851
CRM1	1.46472	18.8824	4.01006	0.00311136	0.0101184	-1.75069
OSH3	2.448	15.3834	4.00753	0.0031232	0.0101401	-1.75457
WHI3	2.425	17.1846	4.00201	0.00314913	0.0101886	-1.76303
PFK26	2.38727	14.5515	4.0011	0.00315346	0.0101886	-1.76443
PFK2	1.29483	20.0535	4.00032	0.00315717	0.0101886	-1.76563
YDR514C	2.94404	14.3722	3.99994	0.00315894	0.0101886	-1.7662
RPS24A	1.66143	20.355	3.99518	0.0031816	0.010218	-1.77351
MTR10	1.61929	15.4439	3.99467	0.00318407	0.010218	-1.7743
ETR1	1.42929	16.4307	3.99318	0.00319119	0.010218	-1.77659
HEL2	2.42739	15.4698	3.99301	0.00319199	0.010218	-1.77684
UPF3	1.70895	16.8013	3.99257	0.00319411	0.010218	-1.77752
MAM3	1.6202	13.7187	3.97621	0.00327366	0.0104555	-1.80266
IMD2	3.14598	14.2854	3.96988	0.00330497	0.0105383	-1.81239
SNF12	2.32538	16.9229	3.96463	0.00333121	0.0106047	-1.82047
RPL15A	1.62146	20.3046	3.9595	0.00335704	0.0106696	-1.82836
PEX3	2.48231	14.9441	3.95778	0.00336578	0.0106801	-1.83102
MNN10	3.63932	15.268	3.95379	0.00338607	0.0107271	-1.83716
YCR043C	3.78291	14.6218	3.94447	0.00343398	0.0108566	-1.85151
MYO2	1.59728	18.7542	3.94342	0.00343947	0.0108566	-1.85314
IRA1	2.7545	15.7406	3.94174	0.00344816	0.0108566	-1.85572
MDN1	1.30872	19.3131	3.94118	0.0034511	0.0108566	-1.85659
RGD2	1.78451	16.1923	3.9405	0.00345464	0.0108566	-1.85764
UFD2	1.76119	17.2413	3.93846	0.00346531	0.0108728	-1.86079
PUS4	2.13617	14.4675	3.93683	0.00347385	0.0108821	-1.8633
NOP56	2.33016	20.9679	3.93348	0.00349148	0.0109065	-1.86847
FOB1	1.76666	14.6391	3.93323	0.00349276	0.0109065	-1.86884
RSA3	2.92101	16.394	3.92799	0.00352051	0.0109757	-1.87693
RPL12A	1.33673	22.1436	3.92478	0.00353763	0.0110116	-1.88188
RRP12	1.33505	18.9584	3.92126	0.00355651	0.011037	-1.88732
GCD11	1.32807	19.2401	3.92116	0.00355705	0.011037	-1.88748
MSH2	1.48013	19.7935	3.91945	0.00356627	0.0110481	-1.89012
SIN3	2.35008	17.41	3.91442	0.00359349	0.0111149	-1.89788
RRP9	1.27027	17.3345	3.91295	0.00360153	0.0111222	-1.90016
STE24	1.5869	15.7341	3.91072	0.0036137	0.0111313	-1.90361
YBL036C	1.9519	16.0904	3.90927	0.00362162	0.0111313	-1.90585
TY1B-DR3	1.84523	14.6492	3.90759	0.00363083	0.0111313	-1.90844
GSY1	2.22141	15.1201	3.90737	0.00363208	0.0111313	-1.90879
UTP23	1.34479	17.7635	3.90722	0.00363287	0.0111313	-1.90901
RPL35A	1.28436	21.7861	3.90531	0.00364339	0.0111462	-1.91196
NIC96	1.34094	17.4874	3.90423	0.00364935	0.011147	-1.91363
RPS8A	1.64033	20.6307	3.90106	0.00366694	0.0111833	-1.91854
MRP4	1.48288	15.1989	3.89812	0.00368331	0.0112158	-1.92309
RPL10	1.62791	18.5609	3.89614	0.00369436	0.011232	-1.92615
RPL22A	1.98151	18.756	3.88288	0.00376942	0.0114425	-1.94669
UTR1	1.78523	16.8508	3.88039	0.00378365	0.0114679	-1.95053
SRP68	1.25037	17.9223	3.87181	0.0038333	0.0115861	-1.96384
IMD4	1.69798	19.3941	3.87161	0.00383445	0.0115861	-1.96415
CUZ1	3.46529	16.1478	3.86302	0.00388481	0.0117202	-1.97746
RPL23A	1.39039	22.3513	3.86161	0.00389316	0.0117273	-1.97965
SAS4	2.19661	14.0715	3.85779	0.00391585	0.0117776	-1.98559
KAP104	1.39253	18.1545	3.85552	0.00392937	0.011781	-1.9891
RET2	1.38818	19.1988	3.8538	0.00393969	0.011781	-1.99178
RRP3	1.56009	19.0211	3.85349	0.0039415	0.011781	-1.99225
RPS9B	1.3622	20.6855	3.85257	0.00394702	0.011781	-1.99368
HSP104	1.30207	19.3989	3.84683	0.00398165	0.0118537	-2.00259
STE50	1.37835	16.003	3.84629	0.00398497	0.0118537	-2.00344
BMH1	1.42993	20.4488	3.84494	0.00399317	0.0118537	-2.00554
AIR1	1.95606	14.2668	3.84454	0.00399558	0.0118537	-2.00615
SAP190	1.45027	15.3535	3.84242	0.00400852	0.0118624	-2.00945
SMD2	3.64655	15.495	3.84208	0.00401059	0.0118624	-2.00998
RNA14	1.83809	16.529	3.83831	0.00403367	0.0119127	-2.01584
CHS2	1.73202	13.5166	3.83099	0.00407891	0.0120282	-2.02721
MRT4	1.29629	18.5704	3.8263	0.00410815	0.0120962	-2.0345
PAP1	1.59251	17.5689	3.82261	0.00413138	0.0121305	-2.04025
MPP10	1.81688	17.5736	3.82248	0.00413218	0.0121305	-2.04045
YLL032C	2.29346	16.7196	3.81989	0.0041485	0.0121603	-2.04447
NAT1	1.40527	17.7853	3.81774	0.00416217	0.0121821	-2.04783
RPP1	1.57775	15.8584	3.81622	0.00417186	0.0121904	-2.0502
RPS22B	1.28268	19.968	3.81534	0.00417745	0.0121904	-2.05157
RRP5	1.3038	19.9232	3.81187	0.00419959	0.0122335	-2.05696
KAP122	1.44993	16.0654	3.81048	0.00420853	0.0122335	-2.05913
HSE1	1.28593	16.5109	3.81011	0.00421092	0.0122335	-2.05971
NOP6	1.41887	18.2846	3.80415	0.00424944	0.0123217	-2.06899
CKB2	1.28928	17.5071	3.80347	0.00425384	0.0123217	-2.07005
MFT1	3.12429	16.7285	3.79926	0.00428131	0.0123647	-2.07661
TAF4	1.85692	15.935	3.79781	0.00429083	0.0123683	-2.07888
GCR2	1.68254	15.9045	3.79516	0.0043082	0.0123683	-2.083
MSH6	1.42236	17.8311	3.79506	0.00430889	0.0123683	-2.08316
ARC1	1.86075	18.2362	3.79444	0.004313	0.0123683	-2.08413
RPC40	1.44686	20.3069	3.79427	0.00431409	0.0123683	-2.08439
USO1	1.37659	18.2297	3.79288	0.00432324	0.0123765	-2.08655
DSL1	1.48492	15.3571	3.79134	0.00433348	0.0123877	-2.08896
HTS1	2.45096	17.6127	3.78691	0.00436296	0.0124538	-2.09588
MRP1	1.48087	15.5801	3.78447	0.00437924	0.0124566	-2.09967
CIT1	2.18341	16.4814	3.78397	0.00438261	0.0124566	-2.10046
PEX6	1.46009	14.2365	3.78338	0.00438657	0.0124566	-2.10138
RFC4	2.1072	17.5279	3.78221	0.0043944	0.0124566	-2.1032
RPL28	1.51001	20.577	3.78124	0.00440099	0.0124566	-2.10472
TFC4	1.73957	15.2317	3.78061	0.00440521	0.0124566	-2.1057
VMA5	1.41284	19.5595	3.78013	0.00440842	0.0124566	-2.10644
LAA1	1.6211	16.7232	3.77416	0.0044489	0.0125529	-2.11576
LST8	1.88163	17.3332	3.77308	0.00445631	0.0125531	-2.11746
PUF6	1.28208	18.6922	3.77144	0.00446747	0.0125531	-2.12001
SPN1	1.37673	17.167	3.77134	0.00446815	0.0125531	-2.12017
RPA49	1.50301	19.4085	3.76928	0.00448229	0.0125748	-2.12339
GIR2	1.54979	18.7228	3.76676	0.00449966	0.0126002	-2.12733
PLP2	1.41595	17.2033	3.7653	0.00450974	0.0126002	-2.12961
RRP6	1.28177	19.3133	3.76517	0.00451064	0.0126002	-2.12981
DOA1	1.40516	15.4032	3.76276	0.00452736	0.0126194	-2.13359
SSF1	1.22275	16.8445	3.76232	0.00453036	0.0126194	-2.13426
RPL14B	1.28181	15.7002	3.75609	0.00457387	0.0126946	-2.144
YDJ1	1.37823	21.2058	3.75567	0.0045768	0.0126946	-2.14465
PDS5	1.51056	16.8331	3.75294	0.00459607	0.0127143	-2.14894
NUP170	1.52062	15.4635	3.75282	0.00459687	0.0127143	-2.14911
SDS24	1.49463	18.4756	3.75045	0.00461364	0.0127427	-2.15283
SUI3	1.25384	19.8308	3.74905	0.00462358	0.0127522	-2.15502
RPS27B	1.8436	20.2521	3.74371	0.00466161	0.0128391	-2.16337
HAT2	1.68479	18.7502	3.73618	0.00471586	0.0129703	-2.17516
YGR130C	1.29215	16.4027	3.7346	0.00472736	0.0129757	-2.17764
NSA2	1.23347	15.7971	3.73408	0.00473108	0.0129757	-2.17844
RTG2	1.78016	16.2168	3.72658	0.004786	0.0130844	-2.1902
RPL43A	1.17918	17.746	3.726	0.00479021	0.0130844	-2.19109
CDC12	1.57994	17.799	3.72594	0.00479072	0.0130844	-2.1912
SRB5	2.89188	15.255	3.72312	0.00481154	0.013123	-2.19562
RTT106	1.48327	15.8514	3.71837	0.00484678	0.0132007	-2.20305
RRS1	1.41842	17.8328	3.71626	0.00486258	0.0132108	-2.20637
PET9	1.61829	18.4552	3.71561	0.0048674	0.0132108	-2.20738
SUP35	1.85679	19.6642	3.71518	0.0048707	0.0132108	-2.20807
RBG2	1.50555	18.7359	3.71338	0.00488419	0.0132204	-2.21089
JSN1	1.72498	16.6424	3.71231	0.0048922	0.0132204	-2.21255
RPS26B	1.56116	20.4612	3.71202	0.00489445	0.0132204	-2.21302
SXM1	1.42694	18.4278	3.70979	0.00491127	0.0132316	-2.21652
DCC1	1.85836	15.5023	3.70968	0.0049121	0.0132316	-2.21669
RRP45	2.17113	16.7814	3.70643	0.00493673	0.0132728	-2.22178
PIM1	1.29354	20.8387	3.70588	0.00494092	0.0132728	-2.22265
UBA4	1.67884	19.6084	3.70391	0.00495591	0.0132948	-2.22573
FCF2	1.69787	16.2734	3.69882	0.00499497	0.0133813	-2.23373
CDC31	1.36547	15.777	3.69409	0.00503157	0.013461	-2.24116
RPS23A	2.01486	19.458	3.68823	0.0050772	0.0135614	-2.25035
DOM34	1.45787	17.8245	3.68677	0.00508865	0.0135614	-2.25265
LSM2	2.00877	18.3636	3.68611	0.00509383	0.0135614	-2.25368
SRP72	1.21987	17.3227	3.68574	0.00509674	0.0135614	-2.25427
YCR016W	1.23112	17.4449	3.68353	0.00511415	0.0135892	-2.25774
GRE2	2.96351	16.4441	3.6824	0.00512306	0.0135927	-2.25951
RPS25A	1.97518	20.9566	3.68161	0.00512934	0.0135927	-2.26076
ACS2	1.30465	18.4617	3.67927	0.00514789	0.0136235	-2.26443
THS1	1.55386	17.589	3.67602	0.00517384	0.0136737	-2.26955
RPB5	1.5182	18.4006	3.67362	0.005193	0.0137059	-2.27331
PRP6	2.21545	14.5277	3.66878	0.00523201	0.0137903	-2.28093
NOG1	1.2503	18.309	3.66482	0.00526414	0.0138563	-2.28716
MRPL40	1.80253	18.6995	3.66126	0.00529315	0.013901	-2.29276
THO2	1.24586	18.0206	3.661	0.00529528	0.013901	-2.29316
SKT5	1.30679	17.3429	3.65999	0.00530357	0.0139041	-2.29476
SGV1	2.20852	14.7553	3.65832	0.00531729	0.0139215	-2.29739
ARP3	1.34236	20.1329	3.654	0.00535295	0.0139962	-2.30419
SAS10	1.49237	17.5848	3.65174	0.00537171	0.014011	-2.30775
RPL13B	1.33813	21.2077	3.6516	0.00537289	0.014011	-2.30797
HYM1	1.66972	16.8819	3.65047	0.00538228	0.0140125	-2.30975
SWD2	2.76999	14.8565	3.64981	0.00538777	0.0140125	-2.31079
SNF4	1.3712	17.5438	3.64855	0.00539828	0.0140151	-2.31277
SWC4	2.02641	16.0086	3.64798	0.00540305	0.0140151	-2.31367
SDS23	1.60708	17.7583	3.64678	0.00541314	0.0140227	-2.31557
NUM1	1.71427	16.9882	3.64462	0.00543127	0.0140511	-2.31897
YAF9	1.93927	15.4965	3.6404	0.00546685	0.0141245	-2.32561
MED1	1.44389	16.7471	3.63904	0.00547841	0.0141334	-2.32776
SYC1	1.3494	15.5085	3.6383	0.0054847	0.0141334	-2.32893
POP5	1.65784	15.6151	3.63542	0.00550916	0.0141778	-2.33346
SET3	1.55	16.6322	3.63238	0.00553518	0.0142261	-2.33825
RPL2A	2.03091	19.3202	3.62932	0.00556149	0.014275	-2.34307
PIL1	1.36982	19.6918	3.62433	0.00560473	0.0143672	-2.35095
RIM20	1.27083	17.0366	3.62317	0.00561478	0.0143741	-2.35277
RTR1	2.89418	14.0701	3.62127	0.00563138	0.0143978	-2.35578
SEC21	1.37804	18.5121	3.61935	0.00564817	0.0144112	-2.3588
RPS1A	1.3917	21.007	3.61899	0.00565131	0.0144112	-2.35937
ZDS1	1.66945	14.667	3.61586	0.00567882	0.0144625	-2.36431
NOP14	2.29501	16.7794	3.61326	0.00570183	0.0145023	-2.36842
RPL6A	1.1252	21.3663	3.6052	0.00577363	0.0146659	-2.38114
DSS1	1.67567	16.9501	3.60169	0.00580518	0.014727	-2.38668
UTP20	2.11012	17.7233	3.59703	0.00584741	0.0148149	-2.39405
NEW1	1.31448	19.3375	3.59586	0.00585806	0.0148153	-2.3959
TAF10	2.52103	15.0313	3.59535	0.00586264	0.0148153	-2.3967
RSM22	2.05447	14.3449	3.59321	0.00588217	0.0148455	-2.40008
YKL071W	1.49801	17.1048	3.58852	0.00592531	0.0149351	-2.40751
RPS31	1.4972	21.5878	3.57909	0.00601285	0.0150789	-2.42241
UBX5	1.5398	13.6386	3.579	0.00601366	0.0150789	-2.42255
RSP5	1.22522	17.543	3.57874	0.00601608	0.0150789	-2.42296
NUP188	1.47178	16.9974	3.57824	0.00602079	0.0150789	-2.42375
CEX1	1.45278	18.2729	3.57482	0.00605299	0.0151402	-2.42918
ARO9	1.5829	16.8451	3.57032	0.00609554	0.0152162	-2.4363
SEC1	2.14216	13.6159	3.56997	0.00609889	0.0152162	-2.43685
APL4	1.92158	17.0539	3.5651	0.00614527	0.0153124	-2.44455
FKH1	2.224	15.5794	3.56209	0.00617422	0.015365	-2.44933
RPF2	1.47609	17.2707	3.55492	0.00624358	0.015518	-2.46068
SET2	1.72175	15.1137	3.55361	0.00625636	0.0155288	-2.46275
UTP30	1.3611	18.3472	3.55285	0.00626378	0.0155288	-2.46396
RPS4A	1.39044	21.4903	3.55179	0.00627414	0.0155348	-2.46564
IMG1	1.47643	16.7048	3.5479	0.00631234	0.0156097	-2.4718
VAS1	2.16622	16.1287	3.54622	0.00632885	0.0156308	-2.47445
DIM1	1.31554	17.6148	3.54406	0.00635027	0.015664	-2.47789
UTP6	1.28355	17.5709	3.54264	0.00636436	0.015678	-2.48014
NDE1	1.78754	15.614	3.54188	0.00637192	0.015678	-2.48134
NUP85	1.6024	15.2998	3.53837	0.00640688	0.0157442	-2.4869
RPL20A	1.25202	21.3905	3.53704	0.00642022	0.0157573	-2.48901
FSH3	1.50879	16.9928	3.53616	0.0064291	0.0157593	-2.49042
VPH1	1.67818	16.2463	3.53338	0.00645704	0.0157983	-2.49482
GLO3	1.5108	17.6927	3.53271	0.00646376	0.0157983	-2.49588
IPI3	1.69427	16.6183	3.53063	0.00648483	0.0157983	-2.49918
TMA19	1.5537	19.1886	3.53015	0.00648975	0.0157983	-2.49995
PDR16	1.64585	18.4615	3.53014	0.00648978	0.0157983	-2.49995
RPL18A	1.18801	21.024	3.52979	0.00649333	0.0157983	-2.50051
SGD1	1.70467	16.36	3.52623	0.00652956	0.0158667	-2.50616
REF2	1.67426	15.8594	3.52411	0.00655129	0.0158999	-2.50953
RPL5	1.42006	20.2115	3.52178	0.00657518	0.0159381	-2.51323
STM1	1.96907	19.5224	3.51677	0.00662687	0.0160436	-2.52118
NOC3	1.27404	16.633	3.51307	0.00666538	0.0161049	-2.52706
RPL21A	1.20544	21.2125	3.51275	0.00666863	0.0161049	-2.52756
UBC1	1.31258	18.9909	3.51017	0.00669567	0.0161462	-2.53166
SEC18	1.29658	20.5109	3.50955	0.00670219	0.0161462	-2.53265
SMC2	1.86108	16.1409	3.50822	0.00671612	0.0161599	-2.53476
SGT1	1.35605	15.7886	3.50672	0.00673188	0.016178	-2.53714
SLH1	2.18103	18.3448	3.50107	0.00679171	0.0162952	-2.54612
ZWF1	1.93444	16.0144	3.50055	0.00679727	0.0162952	-2.54695
RPL9A	1.15554	20.937	3.49904	0.00681329	0.016307	-2.54934
RFC2	1.26378	18.435	3.49744	0.00683038	0.016307	-2.55188
APC4	1.79476	13.963	3.49651	0.00684034	0.016307	-2.55336
YOR131C	1.38174	18.059	3.49608	0.00684503	0.016307	-2.55405
NSR1	1.09077	20.4818	3.49544	0.00685182	0.016307	-2.55506
CDC23	1.66705	15.7485	3.49542	0.00685208	0.016307	-2.5551
RRP43	1.5612	16.4917	3.4935	0.00687272	0.0163247	-2.55815
RPS12	1.25675	21.9986	3.49318	0.00687617	0.0163247	-2.55866
CKI1	1.51944	16.6844	3.48922	0.00691894	0.0163846	-2.56495
LAS17	1.4368	15.8843	3.48846	0.00692722	0.0163846	-2.56616
ATP11	1.58116	16.9857	3.48716	0.00694134	0.0163846	-2.56823
UTP7	1.33455	16.9998	3.48712	0.00694176	0.0163846	-2.56829
RPN7	1.09981	18.6821	3.48699	0.00694319	0.0163846	-2.5685
RGD1	1.45622	16.8142	3.48435	0.00697203	0.0164329	-2.5727
IKI1	2.06839	17.0385	3.47431	0.00708261	0.0166718	-2.58867
PSY4	1.49256	15.5809	3.47201	0.00710827	0.0166718	-2.59233
YLR287C	1.7745	16.4287	3.47138	0.0071153	0.0166718	-2.59334
NMA1	2.09488	17.0268	3.47106	0.00711886	0.0166718	-2.59384
EBS1	1.99661	16.3605	3.47008	0.00712984	0.0166718	-2.59541
CDC28	1.48821	19.1876	3.46992	0.00713163	0.0166718	-2.59566
BUD21	1.23212	17.8776	3.4698	0.00713292	0.0166718	-2.59585
RPL7A	1.40005	22.4216	3.46895	0.00714245	0.0166742	-2.5972
SLY1	1.36442	17.2568	3.46781	0.00715522	0.0166842	-2.59901
CCA1	3.2606	14.6767	3.46601	0.0071755	0.0167116	-2.60188
BMH2	1.39993	19.0305	3.46367	0.00720194	0.0167334	-2.60561
NOT3	2.52982	16.9746	3.4614	0.00722765	0.0167733	-2.60922
SEC7	1.4466	17.4605	3.45994	0.00724424	0.0167919	-2.61155
KEL1	1.5423	16.4966	3.45857	0.00725984	0.0168082	-2.61373
RPC53	1.87607	15.7837	3.45634	0.00728531	0.0168473	-2.61728
YGR266W	1.13511	15.6102	3.45486	0.0073023	0.0168667	-2.61964
AAP1	1.19798	13.3993	3.44877	0.0073725	0.0170087	-2.62934
MAD1	1.44644	15.9764	3.44802	0.00738113	0.0170087	-2.63053
TFB3	3.00332	14.2303	3.44659	0.0073978	0.0170271	-2.63282
RPN13	1.07081	18.2751	3.44337	0.00743529	0.0170917	-2.63794
PNO1	1.06592	16.8866	3.44269	0.0074433	0.0170917	-2.63903
NUF2	1.82801	14.9335	3.44136	0.00745889	0.0171075	-2.64115
MCM6	1.71796	17.6383	3.43951	0.00748065	0.0171373	-2.64411
CMS1	1.26268	18.0603	3.43624	0.00751917	0.0172055	-2.64931
CDC10	1.27355	18.2802	3.43206	0.00756877	0.0172988	-2.65597
ARP9	2.11869	16.9452	3.43119	0.00757914	0.0173023	-2.65736
RPL27A	1.58157	21.1812	3.43039	0.00758874	0.0173041	-2.65864
RPT6	1.07507	20.2704	3.42926	0.00760221	0.0173147	-2.66044
ILV2	1.17229	20.8258	3.42713	0.00762783	0.0173528	-2.66385
HIS5	1.8987	14.7451	3.42565	0.00764557	0.0173528	-2.6662
RVS167	1.68769	18.5081	3.42559	0.00764631	0.0173528	-2.6663
SOF1	1.09794	16.847	3.42492	0.00765432	0.0173528	-2.66736
POP2	2.04384	16.627	3.42302	0.00767733	0.0173848	-2.6704
ATG20	1.3958	15.9537	3.41877	0.00772893	0.0174815	-2.67719
SSH1	1.31528	15.1215	3.41111	0.00782276	0.017653	-2.68941
RGP1	2.53721	12.9208	3.4098	0.00783893	0.0176691	-2.69151
CDC25	1.36311	16.9242	3.40726	0.00787028	0.0177194	-2.69555
GEP3	1.44753	15.1412	3.40497	0.00789887	0.0177634	-2.69922
NUG1	1.13658	18.6287	3.39528	0.00802047	0.0180162	-2.71469
RFC1	2.32712	17.059	3.39366	0.00804098	0.0180416	-2.71728
SEC6	2.28234	16.6534	3.39282	0.00805163	0.0180448	-2.71862
RMR1	1.93306	14.214	3.38701	0.00812585	0.0181904	-2.72791
ACL4	1.66408	17.357	3.38305	0.00817677	0.0182835	-2.73423
CHO2	1.33222	15.2776	3.38176	0.00819346	0.0183	-2.73629
NOP58	1.01373	20.8321	3.37543	0.00827586	0.018463	-2.74642
SMY2	1.5099	17.3031	3.37134	0.00832946	0.0185511	-2.75296
CAR2	2.07547	14.5392	3.37098	0.00833428	0.0185511	-2.75354
NOB1	2.50275	14.9979	3.36769	0.0083777	0.0186266	-2.7588
ATP5	1.548	15.551	3.36344	0.00843415	0.0187122	-2.7656
CSN12	1.39447	16.8707	3.36336	0.00843528	0.0187122	-2.76573
YIR035C	1.82788	16.0104	3.36076	0.00847005	0.0187681	-2.76989
PKP2	2.42773	14.7654	3.3595	0.00848693	0.0187843	-2.77191
PTC4	1.26004	15.7584	3.34927	0.00862537	0.0190692	-2.78828
HSP26	2.34687	17.9788	3.33947	0.00876027	0.0193456	-2.80397
APT1	2.06416	17.7675	3.33775	0.00878417	0.0193766	-2.80673
MDR1	1.29731	16.4393	3.33473	0.0088264	0.0194265	-2.81157
HHT1	1.30904	18.1995	3.33413	0.00883475	0.0194265	-2.81253
SNF2	2.66606	17.6428	3.33383	0.00883889	0.0194265	-2.813
BMS1	2.56258	18.793	3.3333	0.00884644	0.0194265	-2.81387
HGH1	1.84284	17.4599	3.32878	0.00890998	0.0195442	-2.8211
HSM3	1.26535	15.4621	3.32451	0.00897044	0.0196195	-2.82794
SEC10	1.40492	16.0936	3.32439	0.00897221	0.0196195	-2.82814
RQC1	1.74012	14.818	3.32424	0.00897433	0.0196195	-2.82838
CAM1	1.22984	19.1005	3.32279	0.00899495	0.0196426	-2.8307
CAP2	1.39424	17.4768	3.31184	0.00915257	0.0199646	-2.84825
NIP7	1.2365	18.6964	3.30707	0.0092222	0.0200941	-2.85591
URB2	1.99853	16.6979	3.30277	0.00928541	0.0202088	-2.86281
BNI1	2.05327	17.2315	3.30209	0.00929543	0.0202088	-2.8639
VMA13	1.21772	19.5246	3.30029	0.00932191	0.0202439	-2.86678
GYL1	1.35496	15.3664	3.29722	0.00936759	0.0202853	-2.87172
NAN1	1.28224	18.3658	3.29714	0.0093688	0.0202853	-2.87185
FKS1	1.53545	18.8165	3.29692	0.009372	0.0202853	-2.87219
YPR022C	1.32794	15.6778	3.29587	0.00938764	0.0202968	-2.87388
BRO1	1.29882	16.5983	3.28637	0.00953045	0.0205467	-2.88913
RPT3	1.24198	18.7124	3.28628	0.00953188	0.0205467	-2.88928
ALD6	1.1281	17.9804	3.28609	0.0095347	0.0205467	-2.88957
LIP5	1.69185	15.6305	3.28362	0.00957215	0.0206048	-2.89353
DBP3	1.13915	21.199	3.27914	0.0096406	0.0207242	-2.90073
UTP9	1.18405	18.3919	3.27833	0.0096531	0.0207242	-2.90204
HDA3	1.35111	16.8156	3.27757	0.0096648	0.0207242	-2.90326
ACO2	1.48097	15.8549	3.27723	0.0096699	0.0207242	-2.90379
CMD1	1.19832	18.6577	3.27435	0.00971441	0.0207969	-2.90843
GRX7	1.32939	15.2431	3.2696	0.0097881	0.0209196	-2.91606
ENP1	1.30315	17.8364	3.26836	0.00980742	0.0209196	-2.91805
MRX5	1.78215	14.983	3.26728	0.00982424	0.0209196	-2.91978
NOG2	1.70694	17.0968	3.26725	0.00982476	0.0209196	-2.91983
SCJ1	1.40023	17.1862	3.26723	0.00982508	0.0209196	-2.91986
RPP2B	1.43386	21.0848	3.26561	0.00985041	0.0209508	-2.92246
RPS20	1.06567	20.727	3.26401	0.0098755	0.0209814	-2.92503
GDE1	1.44759	18.5308	3.26218	0.00990436	0.0210171	-2.92798
SNX3	1.21975	16.6914	3.26158	0.00991374	0.0210171	-2.92893
PFS2	1.40104	16.3011	3.25779	0.00997379	0.0211054	-2.93503
GIN4	1.78427	18.9436	3.2576	0.00997689	0.0211054	-2.93534
PRE3	1.53942	19.2286	3.25371	0.0100388	0.0212135	-2.94158
HOG1	1.29459	18.4767	3.25136	0.0100765	0.0212702	-2.94536
BEM4	1.611	15.9461	3.24285	0.0102141	0.0215375	-2.95905
LCP5	1.13724	16.9481	3.24205	0.0102272	0.0215418	-2.96033
RPC17	1.56117	16.3245	3.23879	0.0102804	0.0216284	-2.96557
PCF11	2.59934	16.1332	3.23818	0.0102903	0.0216284	-2.96655
GID7	2.08565	15.8141	3.23431	0.0103542	0.0217393	-2.97278
SMY1	1.20152	16.8385	3.23238	0.0103859	0.0217827	-2.97587
TRI1	1.2745	15.4538	3.2308	0.0104123	0.0218146	-2.97842
CBR1	1.3704	17.2279	3.22757	0.0104661	0.0219039	-2.98362
SST2	2.79533	17.4381	3.22195	0.0105602	0.0220732	-2.99265
MCM2	1.82214	15.4697	3.22141	0.0105695	0.0220732	-2.99353
ARP4	1.94251	16.042	3.21956	0.0106006	0.0221146	-2.9965
CFT1	2.11372	16.2768	3.21805	0.0106263	0.0221447	-2.99894
CDC24	1.67362	16.022	3.21678	0.0106477	0.0221514	-3.00097
ETT1	1.58527	18.4356	3.21605	0.0106603	0.0221514	-3.00216
CKA1	1.31724	18.1719	3.21586	0.0106634	0.0221514	-3.00245
PTC3	1.49179	16.1566	3.21446	0.0106874	0.0221778	-3.00472
TDH2	1.29044	23.8359	3.2081	0.0107964	0.0223786	-3.01495
TEX1	1.0892	20.9051	3.20749	0.010807	0.0223786	-3.01593
MCM5	1.55282	17.571	3.20384	0.0108702	0.0224858	-3.02181
HFD1	4.62708	14.7604	3.19864	0.0109608	0.0226492	-3.03017
PRE4	1.64368	14.847	3.19316	0.0110573	0.0228247	-3.03901
RPL9B	1.80185	14.9139	3.19184	0.0110806	0.0228486	-3.04112
SSE1	1.04718	19.5133	3.17696	0.0113475	0.0233745	-3.06509
CDC14	1.67806	17.4092	3.17594	0.0113661	0.0233881	-3.06674
DOP1	1.68213	20.5697	3.17048	0.0114658	0.0235686	-3.07554
ORC3	1.75986	14.3331	3.16869	0.0114987	0.0235951	-3.07842
RIO2	1.51075	16.6369	3.16847	0.0115027	0.0235951	-3.07877
ORC4	1.67459	16.085	3.16683	0.011533	0.0236325	-3.08142
YIP3	1.17096	16.9662	3.16338	0.011597	0.0237065	-3.08698
ASN1	2.91398	14.9765	3.16332	0.0115981	0.0237065	-3.08708
SIR2	1.92138	15.0093	3.16267	0.0116102	0.0237065	-3.08813
TRX2	1.21255	20.9331	3.16227	0.0116175	0.0237065	-3.08877
RAD23	1.11365	15.2029	3.16156	0.0116307	0.0237088	-3.08991
GSP2	1.24317	19.1082	3.15336	0.0117847	0.0239977	-3.10314
SAM2	2.05074	16.6303	3.14872	0.0118726	0.0241516	-3.11062
YPR089W	1.47157	16.7395	3.14119	0.0120167	0.0244194	-3.12275
UTP25	1.01545	15.144	3.1368	0.0121017	0.0245667	-3.12984
YPD1	2.17833	17.9646	3.13434	0.0121495	0.0246383	-3.13381
TYS1	2.43264	16.1847	3.13229	0.0121896	0.024694	-3.13712
CCR4	1.31023	18.6484	3.12478	0.0123374	0.0249677	-3.14924
CBS2	1.57758	17.5931	3.12366	0.0123596	0.0249868	-3.15104
TFB2	1.91796	16.6154	3.12143	0.0124038	0.0250376	-3.15463
RPL1A	1.28318	20.3881	3.12111	0.0124103	0.0250376	-3.15516
DBP8	1.01306	18.7309	3.11915	0.0124494	0.0250725	-3.15832
GLT1	1.10213	19.5426	3.11896	0.0124531	0.0250725	-3.15862
TRM3	2.16777	15.5459	3.11559	0.0125207	0.0251827	-3.16406
RCM1	1.66723	15.4964	3.11459	0.0125409	0.0251974	-3.16567
UTP13	1.09847	18.0833	3.11228	0.0125875	0.0252434	-3.1694
NPT1	1.72534	13.4948	3.11163	0.0126006	0.0252434	-3.17045
EFT1	1.00618	21.3259	3.11109	0.0126114	0.0252434	-3.17131
BUD3	1.06597	13.9716	3.1096	0.0126417	0.0252706	-3.17372
YML131W	2.11911	14.8158	3.10756	0.0126833	0.0253278	-3.17702
NCL1	2.15936	16.3415	3.10505	0.0127344	0.025404	-3.18106
CDC53	2.98292	16.591	3.09597	0.0129217	0.0257515	-3.19573
SRP14	1.23755	17.7372	3.09419	0.0129586	0.0257944	-3.19859
DIG1	1.18148	17.1903	3.09344	0.0129743	0.0257944	-3.19981
SPA2	1.61818	15.5826	3.09295	0.0129845	0.0257944	-3.2006
GYP7	1.18424	17.1898	3.09241	0.0129958	0.0257944	-3.20147
TAF1	1.46394	14.9467	3.08907	0.0130657	0.0259069	-3.20686
LSM12	1.56217	20.3029	3.08613	0.0131277	0.0260035	-3.21161
RPL8B	0.929457	21.2332	3.0845	0.0131623	0.0260457	-3.21425
MRS1	1.93165	15.3965	3.08344	0.0131846	0.0260635	-3.21595
RMD1	1.30577	14.2585	3.08199	0.0132154	0.0260981	-3.2183
CYR1	1.42511	14.9033	3.07725	0.0133167	0.0262716	-3.22596
HER2	1.67131	15.0965	3.07264	0.0134159	0.0264408	-3.23341
ERG26	1.19864	17.2315	3.07181	0.0134338	0.0264495	-3.23475
PAM1	2.58277	14.4363	3.07002	0.0134725	0.0264991	-3.23763
RCN2	1.06067	17.7647	3.06621	0.0135553	0.0266352	-3.24378
SLT2	1.27608	17.8113	3.06192	0.0136494	0.0267933	-3.25072
RXT3	2.43722	14.2695	3.05901	0.0137135	0.0268922	-3.25542
NSP1	1.2298	16.9525	3.05828	0.0137296	0.0268969	-3.2566
VPS30	1.5113	17.7642	3.05462	0.0138107	0.0270288	-3.26251
SSZ1	1.31333	19.1588	3.05125	0.013886	0.0271365	-3.26796
OCH1	2.72127	15.0056	3.05092	0.0138934	0.0271365	-3.26849
TFA1	2.5507	14.6178	3.05006	0.0139125	0.0271467	-3.26987
YSH1	1.7293	16.5217	3.04939	0.0139277	0.0271493	-3.27096
TOP2	2.26305	16.6822	3.03863	0.0141712	0.0275965	-3.28834
BOI2	2.03455	16.4349	3.03381	0.0142818	0.0277843	-3.29613
BCH1	1.37468	18.0104	3.03132	0.0143394	0.0278688	-3.30017
PAC10	1.42902	15.7252	3.0295	0.0143815	0.0279229	-3.30311
FAS1	2.22788	17.685	3.02671	0.0144463	0.028021	-3.30761
GCS1	1.16607	16.2753	3.01619	0.0146936	0.0284609	-3.32462
RPS10B	1.10268	20.7911	3.01583	0.0147021	0.0284609	-3.32519
RIA1	1.11461	16.7166	3.01422	0.0147404	0.0285068	-3.3278
APM4	2.33901	15.6072	3.01039	0.014832	0.0286557	-3.334
CHS3	1.23581	14.7581	3.00848	0.0148778	0.028709	-3.33709
CMK2	1.01338	16.61	3.00783	0.0148932	0.028709	-3.33813
CIN2	1.69438	14.5757	3.00719	0.0149086	0.028709	-3.33916
APL5	1.69915	16.4591	3.0068	0.0149181	0.028709	-3.3398
RGA2	3.73957	15.1738	3.00097	0.0150593	0.0289402	-3.34923
RPA43	1.31256	19.0437	3.00062	0.0150678	0.0289402	-3.34979
PRP22	1.96297	15.4934	2.99765	0.0151401	0.0290505	-3.35458
YDR341C	1.72338	17.2015	2.99587	0.0151838	0.0291061	-3.35747
UTP15	1.17876	18.0758	2.99511	0.0152025	0.0291134	-3.3587
UBC4	1.3045	21.7081	2.98937	0.0153442	0.029356	-3.36799
MAK21	0.970402	20.8862	2.98823	0.0153723	0.0293811	-3.36982
SKI3	1.18075	18.2415	2.98513	0.0154495	0.0295	-3.37483
RPC11	1.14725	16.4589	2.97794	0.0156301	0.0298159	-3.38646
RPN11	1.00168	18.1075	2.97734	0.0156455	0.0298162	-3.38744
FDO1	1.17288	14.2079	2.9748	0.0157098	0.0298966	-3.39154
ERG6	1.29101	15.9032	2.97433	0.0157218	0.0298966	-3.39231
PUP3	3.10597	14.5576	2.97387	0.0157334	0.0298966	-3.39305
YCS4	1.23726	14.8772	2.97289	0.0157584	0.0299151	-3.39463
PTI1	0.957831	17.4271	2.97055	0.0158182	0.0299995	-3.39842
GNP1	1.58378	15.2094	2.96945	0.0158462	0.0300236	-3.40019
RPL31B	1.87933	16.5626	2.9676	0.0158938	0.0300847	-3.40319
HSC82	0.99954	21.8804	2.96488	0.0159638	0.0301881	-3.40758
RNA1	1.42408	18.6937	2.96292	0.0160146	0.030255	-3.41076
YKL033W-A	1.14174	24.8436	2.96078	0.01607	0.0303144	-3.41421
SSB2	1.44248	18.8675	2.96052	0.016077	0.0303144	-3.41464
RAI1	2.50622	14.29	2.9584	0.016132	0.0303648	-3.41806
RPS1B	1.18231	19.9834	2.95776	0.0161488	0.0303648	-3.4191
SNF1	2.55043	14.8188	2.95771	0.0161502	0.0303648	-3.41918
RPS7A	1.25702	19.6204	2.95371	0.0162551	0.0305329	-3.42566
SEC27	1.03915	19.4731	2.95182	0.0163047	0.0305967	-3.4287
NOP8	1.62519	17.4189	2.95109	0.0163241	0.0306037	-3.42989
EGD2	0.95275	19.3754	2.95021	0.0163473	0.0306181	-3.43131
SPT15	1.51393	16.9496	2.94843	0.0163945	0.0306771	-3.43419
RPL6B	1.31744	19.7518	2.94562	0.0164694	0.0307764	-3.43874
CDC55	3.03471	15.5889	2.94526	0.016479	0.0307764	-3.43932
NPL4	1.05436	16.6467	2.94419	0.0165075	0.0308004	-3.44105
FPR1	1.05837	21.5558	2.93944	0.0166349	0.0310085	-3.44873
GRX3	1.16633	17.1052	2.9385	0.0166603	0.0310265	-3.45025
PBA1	1.43239	16.178	2.93251	0.0168227	0.0312752	-3.45994
FAP7	1.43193	16.3966	2.9324	0.0168258	0.0312752	-3.46012
PMR1	2.90061	15.2857	2.9284	0.016935	0.0314485	-3.46659
APM3	1.40545	16.6131	2.92561	0.017012	0.0315615	-3.47111
FYV10	1.63454	15.4861	2.9219	0.0171143	0.0317214	-3.4771
COG4	1.54413	14.7904	2.91956	0.0171795	0.031812	-3.48089
RIX7	1.05804	16.7923	2.91882	0.0172	0.03182	-3.48208
SHE4	1.85416	16.1442	2.91515	0.0173028	0.0319801	-3.48803
VIP1	1.18555	18.4549	2.91363	0.0173454	0.0320285	-3.49048
SWI5	1.76549	13.9718	2.91258	0.017375	0.0320531	-3.49218
TFC3	1.60115	14.6225	2.91083	0.0174244	0.0321139	-3.49501
PGC1	1.97978	14.9336	2.90949	0.0174624	0.0321537	-3.49719
RSC2	1.38617	16.1726	2.90626	0.0175538	0.0322918	-3.5024
RPN9	0.940125	18.9571	2.90335	0.0176369	0.0324142	-3.50711
MRPL22	2.15809	17.6392	2.90072	0.0177123	0.0325223	-3.51136
UTP21	1.51166	17.4658	2.89848	0.0177768	0.0326102	-3.51499
VPS28	1.2458	15.4859	2.89577	0.0178553	0.0327236	-3.51938
RPT1	0.945106	19.2691	2.89315	0.0179312	0.0327957	-3.52361
SMI1	1.08834	16.268	2.89267	0.0179451	0.0327957	-3.52438
PDC2	1.18586	15.9566	2.89183	0.0179697	0.0327957	-3.52575
CDC73	1.34985	16.7209	2.8914	0.0179822	0.0327957	-3.52644
CHC1	1.0783	18.907	2.89096	0.017995	0.0327957	-3.52715
MCD1	1.80578	15.3398	2.88293	0.0182311	0.0331951	-3.54014
AEP3	2.47521	14.1996	2.87756	0.0183908	0.0334548	-3.54883
ARF2	1.27445	17.89	2.87628	0.0184292	0.0334936	-3.5509
UBP13	1.09993	17.5897	2.875	0.0184672	0.0335317	-3.55296
MED6	3.09178	14.493	2.87202	0.0185568	0.0336632	-3.55778
LYS1	1.48911	16.8846	2.87001	0.0186176	0.0337422	-3.56104
NTE1	1.83685	15.7219	2.86631	0.0187297	0.0338761	-3.56701
YHB1	3.48241	21.3375	2.86609	0.0187366	0.0338761	-3.56738
POL5	1.99375	18.8374	2.86587	0.0187433	0.0338761	-3.56774
GUS1	1.7478	18.6357	2.86463	0.0187808	0.0339127	-3.56973
TRP5	1.04191	19.5122	2.85967	0.0189329	0.0341558	-3.57776
ADE6	1.84052	14.5184	2.85453	0.0190918	0.0344062	-3.58608
YLH47	1.10873	17.5666	2.85404	0.0191067	0.0344062	-3.58686
IMH1	1.48793	17.7803	2.8491	0.0192607	0.0346517	-3.59485
SEC28	1.42257	18.276	2.84581	0.019364	0.0347697	-3.60017
REH1	1.18179	15.523	2.84532	0.0193795	0.0347697	-3.60097
POM152	1.57966	15.6347	2.84327	0.0194441	0.0348537	-3.60428
COG8	2.06007	17.0666	2.83874	0.019588	0.0350796	-3.61161
MSN4	1.56882	13.8771	2.83576	0.0196831	0.0352176	-3.61643
PYC1	1.2346	14.0789	2.83209	0.0198009	0.0353962	-3.62236
PMD1	1.21581	14.4162	2.82911	0.0198971	0.0355357	-3.62718
POR1	1.29489	18.2113	2.82782	0.0199388	0.0355777	-3.62926
SPE3	1.84304	15.5778	2.82346	0.0200808	0.0357716	-3.63632
NOP2	1.11491	18.7286	2.82289	0.0200995	0.0357716	-3.63724
EXO84	1.59111	15.8914	2.82281	0.0201022	0.0357716	-3.63737
SNX4	1.24569	16.3149	2.8117	0.0204686	0.0363097	-3.65532
LEC1	1.50626	15.2359	2.81132	0.0204814	0.0363097	-3.65594
DIS3	0.904614	17.947	2.81113	0.0204877	0.0363097	-3.65625
MRP13	1.35284	16.8932	2.81097	0.0204928	0.0363097	-3.6565
MCM4	1.2192	17.715	2.81085	0.0204971	0.0363097	-3.65671
SEC23	0.961726	18.649	2.8068	0.0206325	0.0365166	-3.66325
PHB1	1.70696	15.5277	2.8056	0.0206729	0.036555	-3.66519
ABP1	1.30497	17.8269	2.8012	0.0208216	0.0367848	-3.67231
APL6	0.962603	18.3624	2.80043	0.0208474	0.0367972	-3.67354
APM2	2.04912	14.7601	2.79855	0.0209113	0.0368768	-3.67657
SRP101	0.989889	17.5197	2.79534	0.0210209	0.0370368	-3.68176
PUP2	1.2499	18.6571	2.79321	0.0210942	0.0370992	-3.68522
WWM1	1.81551	13.8256	2.79244	0.0211206	0.0371125	-3.68646
MCM3	1.29496	19.2016	2.7914	0.0211561	0.0371374	-3.68813
MAM33	1.1618	17.0109	2.79092	0.0211727	0.0371374	-3.68891
SNQ2	2.50933	14.8522	2.78859	0.0212531	0.0372452	-3.69267
GPP1	0.897951	18.74	2.78599	0.0213436	0.0373514	-3.69689
NUP159	1.30878	17.1299	2.78549	0.0213608	0.0373514	-3.69769
HSP82	1.12412	22.6109	2.7852	0.0213709	0.0373514	-3.69815
SAP185	1.67505	14.7263	2.7805	0.0215351	0.037605	-3.70575
RPP1B	1.68899	19.9268	2.77799	0.0216232	0.0377252	-3.7098
RPN1	0.911115	19.2665	2.77063	0.0218843	0.0381467	-3.7217
SRV2	0.945636	18.7034	2.76609	0.0220466	0.0383956	-3.72903
GCD2	1.18216	17.8251	2.76254	0.0221745	0.038584	-3.73476
KIN1	1.21363	15.936	2.75653	0.0223929	0.0389294	-3.74448
RAD5	1.25433	15.6099	2.74533	0.0228054	0.0395765	-3.76256
TWF1	1.56932	17.4999	2.74462	0.0228316	0.0395869	-3.7637
HDA1	1.92067	14.8194	2.74005	0.0230023	0.0398477	-3.77108
ELG1	1.02067	14.0233	2.73681	0.0231244	0.0400238	-3.77632
ESC1	3.0151	15.0285	2.73576	0.0231638	0.0400567	-3.778
SOG2	1.44092	15.0715	2.73287	0.0232733	0.0402106	-3.78267
NOC4	0.968681	17.4254	2.7323	0.0232948	0.0402122	-3.78358
SEC17	1.15296	15.9186	2.73131	0.0233326	0.040242	-3.78519
ARP7	1.09376	17.7452	2.72858	0.0234366	0.0403859	-3.78959
AAD16	1.69319	15.3808	2.72703	0.0234962	0.0404531	-3.7921
FUN30	1.30319	14.9956	2.72114	0.0237228	0.0408074	-3.8016
FUS3	0.937796	18.5222	2.71853	0.0238239	0.0409454	-3.80581
NUP53	1.14417	15.0421	2.71425	0.0239909	0.0411963	-3.81271
WTM1	1.06145	17.1526	2.71308	0.0240367	0.0412377	-3.8146
RAD27	1.33852	16.9938	2.71257	0.0240571	0.0412377	-3.81544
ADR1	1.12977	14.6256	2.71165	0.024093	0.0412632	-3.81691
UBX4	1.82915	17.1407	2.70672	0.0242874	0.0415599	-3.82486
TEF1	0.991763	25.9371	2.70317	0.0244287	0.0417652	-3.83059
DST1	1.39033	18.253	2.70218	0.0244683	0.0417887	-3.83219
SNF7	0.853702	15.6215	2.70176	0.0244851	0.0417887	-3.83287
DED81	1.27639	17.3443	2.69753	0.0246547	0.0420416	-3.83969
CAF20	1.34065	16.6396	2.69515	0.0247507	0.042136	-3.84353
OLA1	1.10421	21.0841	2.69509	0.024753	0.042136	-3.84363
SNU13	0.957143	22.0834	2.69246	0.0248595	0.0422805	-3.84787
RRP14	1.02178	16.5337	2.68834	0.025027	0.0425286	-3.8545
HSL1	1.38877	14.1996	2.68777	0.0250503	0.0425313	-3.85542
PSY2	1.69583	15.4396	2.68377	0.0252145	0.0427731	-3.86187
SWI6	1.14856	15.5491	2.6828	0.0252546	0.042804	-3.86344
RPN8	1.07909	18.8498	2.68108	0.0253255	0.0428603	-3.86621
IOC2	1.0621	16.9955	2.68094	0.0253315	0.0428603	-3.86644
MEC1	1.31425	15.6653	2.6731	0.0256575	0.0433744	-3.87906
ENO2	1.15977	20.9471	2.67032	0.0257746	0.0435134	-3.88355
GLN4	1.56317	15.9359	2.67009	0.0257841	0.0435134	-3.88392
YPK1	1.46447	18.3524	2.66814	0.0258663	0.0435839	-3.88706
PRP2	1.21761	17.1807	2.66805	0.0258703	0.0435839	-3.88721
INP51	2.05952	13.5999	2.66546	0.0259797	0.0437307	-3.89138
RVS161	0.992675	19.9841	2.66198	0.0261279	0.0439423	-3.89699
TIF6	1.00263	19.124	2.66	0.0262123	0.0440465	-3.90017
STU2	2.28278	15.8092	2.65711	0.0263366	0.0441997	-3.90483
PRP43	1.29272	19.7895	2.65647	0.0263641	0.0441997	-3.90586
DBP9	0.877169	17.8886	2.65631	0.0263711	0.0441997	-3.90612
GCD6	1.22547	19.9164	2.65498	0.0264282	0.0442288	-3.90826
TOM70	1.50025	14.4602	2.65486	0.0264336	0.0442288	-3.90846
MBP1	1.45539	15.1799	2.65421	0.0264615	0.0442378	-3.9095
STH1	1.24819	17.6383	2.65148	0.0265797	0.0443976	-3.91389
QNS1	1.24884	15.8838	2.65009	0.0266401	0.0444607	-3.91613
CEG1	1.45148	14.6861	2.64905	0.0266853	0.0444982	-3.9178
RPG1	1.66971	20.7585	2.64786	0.0267374	0.044525	-3.91972
SSB1	0.96087	22.084	2.64742	0.0267566	0.044525	-3.92043
DET1	0.953914	17.6048	2.64713	0.0267695	0.044525	-3.9209
GCN20	0.957253	17.8971	2.64592	0.0268223	0.044575	-3.92285
VPS13	1.32454	17.7561	2.64438	0.0268899	0.0446495	-3.92532
FAA1	1.19755	16.7279	2.64375	0.0269175	0.0446576	-3.92634
VTC4	2.86768	13.4997	2.63823	0.0271616	0.0450244	-3.93523
CIC1	0.854565	18.1227	2.63628	0.0272482	0.0451299	-3.93837
SAC1	1.51426	15.0112	2.6351	0.0273006	0.0451459	-3.94026
RLP7	1.10446	18.3216	2.63502	0.0273041	0.0451459	-3.94038
GGA1	1.51228	16.8	2.63451	0.0273269	0.0451459	-3.94121
MAK3	0.84398	17.343	2.6304	0.0275109	0.0454115	-3.94781
PUP1	0.924499	17.4433	2.62967	0.027544	0.0454279	-3.949
AAC3	1.45427	17.2715	2.62415	0.0277934	0.0458007	-3.95787
RFS1	1.01501	15.7467	2.62273	0.0278579	0.0458684	-3.96015
GDH1	1.22289	16.0498	2.61732	0.0281053	0.0462138	-3.96886
RPP2A	1.21598	20.8058	2.61712	0.0281148	0.0462138	-3.96919
CHS1	1.43715	14.3236	2.61625	0.0281544	0.0462349	-3.97057
MET5	2.07256	13.4689	2.61581	0.0281748	0.0462349	-3.97128
UGP1	1.69027	19.2699	2.61258	0.0283242	0.0464413	-3.97649
PRP8	1.7405	16.5641	2.61162	0.0283685	0.0464751	-3.97802
NUP2	1.09993	15.8727	2.60995	0.0284462	0.046556	-3.98071
VPS27	0.865958	18.115	2.60942	0.0284708	0.046556	-3.98156
YDR391C	1.66665	17.3738	2.60902	0.0284891	0.046556	-3.9822
ECM16	1.59348	16.6769	2.6072	0.0285742	0.0466562	-3.98513
CCT7	1.19214	18.9407	2.60532	0.0286619	0.0467604	-3.98814
NUP84	0.996069	16.0276	2.60127	0.0288522	0.0470318	-3.99465
EMW1	1.65541	16.4067	2.59824	0.0289955	0.047226	-3.99952
MDV1	1.60852	14.1239	2.59385	0.0292047	0.0475273	-4.00658
RRP15	1.16714	17.417	2.59284	0.0292526	0.0475387	-4.00819
RSC30	1.14734	15.4481	2.59269	0.0292602	0.0475387	-4.00845
YET1	0.88975	18.4851	2.59105	0.0293385	0.0476264	-4.01107
SVF1	2.65948	14.3618	2.59005	0.0293867	0.0476652	-4.01269
TMA64	1.08807	17.5128	2.58871	0.0294511	0.0477303	-4.01484
NOP10	0.998846	20.3511	2.5851	0.0296254	0.047973	-4.02063
NOP16	1.96432	15.5487	2.583	0.0297273	0.0480933	-4.02401
SRP40	0.968881	19.8453	2.58256	0.0297487	0.0480933	-4.02471
HAS1	1.07152	18.0295	2.58007	0.0298699	0.0482324	-4.02871
PRS1	2.2153	15.0374	2.57978	0.0298839	0.0482324	-4.02917
CDC34	1.5171	18.6516	2.57201	0.0302659	0.0488087	-4.04163
YKR018C	1.86464	17.4218	2.56966	0.0303829	0.04893	-4.04542
SQT1	1.04567	16.9766	2.56949	0.030391	0.04893	-4.04568
SEC3	1.52959	18.2081	2.56141	0.0307955	0.0495406	-4.05865
RPL37A	2.15882	19.7808	2.55809	0.0309629	0.049769	-4.06397
YAP1	1.03538	17.4537	2.55709	0.0310135	0.0498096	-4.06557
PEP8	1.13831	15.0295	2.55464	0.0311379	0.0499335	-4.06949
UBA1	0.993457	16.8856	2.55457	0.0311416	0.0499335	-4.06961
KIC1	0.872148	14.86	2.55374	0.0311837	0.0499601	-4.07093
YRF1-1	1.29585	15.4507	2.54967	0.031392	0.0502414	-4.07746
PCT1	1.95168	14.6623	2.54905	0.0314242	0.0502414	-4.07846
RSA4	1.0057	16.222	2.54881	0.0314361	0.0502414	-4.07884
VTC2	0.839781	15.9489	2.54634	0.0315636	0.0504041	-4.0828
FRS2	1.17856	16.9841	2.54551	0.0316066	0.0504317	-4.08414
SEH1	1.14385	18.583	2.54404	0.0316822	0.0505113	-4.08648
CTR9	1.13761	18.2178	2.54136	0.0318217	0.050691	-4.09078
GSF2	1.13616	15.6093	2.54088	0.0318466	0.050691	-4.09155
NNF1	0.85273	15.1919	2.54005	0.0318899	0.0507187	-4.09288
VTS1	2.13559	15.2357	2.53902	0.0319437	0.050763	-4.09453
EMP47	1.34121	16.2648	2.53825	0.0319837	0.0507854	-4.09575
UFD1	0.996351	15.1526	2.53464	0.0321734	0.0509711	-4.10155
GPA1	2.73682	14.4864	2.53422	0.0321954	0.0509711	-4.10222
NAP1	1.10168	19.1883	2.53419	0.0321969	0.0509711	-4.10226
VMA6	1.03246	19.2472	2.53404	0.0322046	0.0509711	-4.1025
RAD52	1.05008	16.7591	2.5301	0.0324131	0.0512598	-4.10882
HCH1	0.989232	20.4551	2.52857	0.0324944	0.0513469	-4.11127
PDX3	1.537	14.0467	2.52773	0.032539	0.0513744	-4.11261
PRR1	1.66379	14.5334	2.52688	0.0325842	0.0513744	-4.11397
NTH1	0.942608	17.2472	2.52641	0.032609	0.0513744	-4.11471
KRS1	1.45205	17.0179	2.52591	0.0326359	0.0513744	-4.11552
MSN5	1.32312	15.7092	2.52578	0.0326428	0.0513744	-4.11573
HIS4	1.64053	14.8302	2.52481	0.0326945	0.0514145	-4.11727
NPL6	1.0977	17.4174	2.52317	0.0327824	0.0515114	-4.1199
SDS3	1.3385	13.0551	2.52112	0.0328924	0.0516224	-4.12318
IST1	1.29219	16.0991	2.52039	0.032932	0.0516224	-4.12436
SFM1	1.20428	15.8026	2.5176	0.0330824	0.0518168	-4.12881
YNL193W	1.12446	13.9231	2.51517	0.033214	0.0519813	-4.1327
SDH1	0.99105	17.0829	2.51294	0.0333357	0.0521302	-4.13627
CYS3	1.12174	17.514	2.50342	0.0338588	0.0528655	-4.1515
SEC5	3.38486	15.7964	2.50255	0.0339071	0.0528972	-4.15289
NMD3	1.50621	14.4755	2.50066	0.0340117	0.0530183	-4.1559
DHR2	0.78464	17.2683	2.49979	0.0340605	0.0530522	-4.1573
AIR2	2.35719	14.8102	2.49895	0.0341071	0.0530825	-4.15863
SES1	1.76728	16.22	2.49539	0.0343061	0.0533499	-4.16432
SNF5	0.986826	17.8483	2.49414	0.0343766	0.0534172	-4.16632
TUB4	1.39876	13.9378	2.49327	0.0344254	0.0534506	-4.16771
PRS5	0.943299	16.3445	2.49238	0.0344755	0.0534862	-4.16913
NSA1	0.91804	16.6233	2.48961	0.0346324	0.053687	-4.17356
ADE4	1.13526	19.7936	2.48718	0.0347701	0.0538579	-4.17744
TSL1	1.22624	15.7866	2.48578	0.0348497	0.0539383	-4.17967
NUP157	0.91732	14.2771	2.4853	0.034877	0.0539383	-4.18044
YMR099C	1.20295	14.9361	2.47751	0.0353244	0.0545872	-4.19287
EFB1	1.01631	20.3634	2.47352	0.0355555	0.054901	-4.19924
RSC3	0.825404	20.2587	2.47272	0.0356018	0.0549293	-4.20051
PRE1	1.00535	17.2586	2.46723	0.0359231	0.0553814	-4.20927
MRPS18	1.1742	15.1788	2.46278	0.0361854	0.0557421	-4.21636
TFC7	1.33695	13.8091	2.46125	0.0362763	0.0558382	-4.21881
HHO1	3.12605	15.4006	2.4589	0.0364159	0.056009	-4.22255
ERB1	0.971174	17.8078	2.45683	0.0365392	0.0561183	-4.22584
SER1	1.43545	17.6168	2.45675	0.0365442	0.0561183	-4.22598
YRB30	1.14771	16.1256	2.45228	0.0368121	0.0564855	-4.23309
ARL3	1.01004	15.9053	2.45172	0.036846	0.0564934	-4.23399
SAN1	1.53078	15.2121	2.44782	0.0370816	0.0568101	-4.2402
ERG13	0.857038	17.0079	2.44672	0.0371486	0.0568684	-4.24195
PEA2	1.01342	15.635	2.44389	0.0373211	0.0570878	-4.24646
KAR4	1.2372	16.1132	2.44254	0.0374034	0.0571691	-4.24861
RUD3	0.777291	15.5443	2.44196	0.037439	0.057179	-4.24953
RVB2	1.19276	19.6213	2.43701	0.0377431	0.0575986	-4.25741
CNB1	0.793042	16.3977	2.43538	0.0378438	0.0576876	-4.26
TIF5	0.935756	18.263	2.43511	0.0378602	0.0576876	-4.26042
GID8	0.921621	16.3619	2.4343	0.0379105	0.0577193	-4.26171
ADH6	1.04135	15.4145	2.42607	0.0384244	0.0584227	-4.27481
YCF1	1.98597	13.9099	2.42595	0.038432	0.0584227	-4.275
KSP1	2.06325	15.192	2.42461	0.0385159	0.0585048	-4.27712
CPR6	0.7819	17.1203	2.42365	0.0385766	0.0585516	-4.27865
RTN1	0.943996	17.8119	2.41941	0.038845	0.0589067	-4.28539
SCS2	0.924516	16.142	2.419	0.0388706	0.0589067	-4.28603
YPP1	0.865075	18.3254	2.41512	0.0391183	0.0592363	-4.29221
SRB2	1.2406	16.1907	2.41413	0.0391817	0.0592865	-4.29378
PAA1	1.00847	19.1767	2.40993	0.0394513	0.0596484	-4.30044
ANP1	2.31601	15.9151	2.40555	0.0397352	0.0600314	-4.30741
NUP57	1.20541	16.1167	2.40146	0.0400016	0.0603874	-4.31389
UBP15	2.30568	17.4024	2.4002	0.0400839	0.060465	-4.31589
IVY1	1.39305	17.4385	2.39902	0.0401612	0.0605351	-4.31776
GSY2	1.13843	14.93	2.39601	0.0403596	0.0607874	-4.32254
GCD7	0.920688	20.2786	2.39548	0.0403943	0.060793	-4.32337
PUF4	2.87591	18.3329	2.39294	0.0405622	0.0609634	-4.3274
TDH3	1.57767	20.8686	2.39283	0.0405697	0.0609634	-4.32758
CYM1	1.72566	14.2065	2.38617	0.0410137	0.0615833	-4.33813
BGL2	0.968794	16.6156	2.38183	0.041306	0.0619419	-4.34502
COG5	1.18474	14.43	2.38168	0.0413156	0.0619419	-4.34524
MTF2	1.42069	15.9618	2.37646	0.0416695	0.0623614	-4.35351
VID30	1.21846	16.9446	2.37641	0.041673	0.0623614	-4.35359
ERG27	1.16742	15.0269	2.37615	0.0416909	0.0623614	-4.35401
TY2B-C	1.05665	18.4861	2.37396	0.0418403	0.0625054	-4.35747
CUB1	0.955848	15.7783	2.37381	0.0418509	0.0625054	-4.35772
CDC9	0.98393	17.2213	2.36001	0.0428049	0.0638816	-4.37954
OXP1	0.811037	14.828	2.35497	0.0431587	0.0643607	-4.38751
VPS3	1.26755	16.1298	2.35434	0.0432034	0.0643784	-4.38851
GSC2	1.12426	19.1896	2.35381	0.0432402	0.0643843	-4.38933
IMP3	1.06377	17.1803	2.35233	0.0433455	0.0644598	-4.39169
COG6	1.73788	16.3786	2.35217	0.0433567	0.0644598	-4.39194
SEC13	1.03669	18.5628	2.35166	0.043393	0.0644649	-4.39274
NOP7	0.800552	18.6563	2.34945	0.0435495	0.064646	-4.39623
ARF1	0.85501	20.722	2.34901	0.0435808	0.064646	-4.39692
BRX1	0.940781	18.4518	2.34807	0.0436477	0.0646963	-4.39841
MEU1	1.05037	20.0633	2.3458	0.0438098	0.0648454	-4.40199
COG3	1.19125	15.4607	2.34574	0.0438144	0.0648454	-4.40209
PHO88	1.06254	16.5035	2.33796	0.0443748	0.0655869	-4.41437
COF1	1.66025	17.6793	2.33785	0.0443823	0.0655869	-4.41454
VPS9	1.40145	15.8717	2.33474	0.0446086	0.0658716	-4.41945
NOP1	0.811626	21.9707	2.33153	0.0448429	0.0661678	-4.42451
PRB1	1.06124	17.6109	2.32867	0.0450525	0.0664271	-4.42901
ARP5	1.03979	16.5106	2.3226	0.0455011	0.067038	-4.43858
PGI1	1.7327	18.0925	2.32131	0.0455972	0.0671292	-4.44061
VPS29	1.40508	16.1389	2.31893	0.0457748	0.0672896	-4.44436
RPN10	0.922631	16.9701	2.31503	0.0460669	0.0676177	-4.4505
SEC24	0.814623	18.4122	2.31238	0.046267	0.0678606	-4.45468
YGR210C	0.820906	14.3841	2.31185	0.0463064	0.0678676	-4.4555
ARI1	1.09968	15.6517	2.30822	0.0465815	0.0682199	-4.46121
DAS2	1.54785	15.411	2.30519	0.0468125	0.068507	-4.46598
LDO45	2.78104	14.0312	2.29924	0.0472697	0.0691244	-4.47534
ADE17	1.94882	14.2538	2.29254	0.0477887	0.0697996	-4.48586
SUI2	1.0329	19.6226	2.29236	0.0478026	0.0697996	-4.48614
INO80	0.986782	16.8777	2.2911	0.0479012	0.0698916	-4.48813
FBA1	1.33587	19.0429	2.28989	0.0479956	0.0699772	-4.49002
RTG3	1.34405	14.593	2.2849	0.0483881	0.0704971	-4.49786
MPE1	1.06749	13.7183	2.27969	0.0488011	0.071046	-4.50604
DDI1	1.29062	15.7755	2.2788	0.0488717	0.071096	-4.50742
SPT16	0.913159	17.2052	2.27525	0.0491555	0.0714559	-4.51299
MPM1	1.4617	17.4186	2.27049	0.0495388	0.0719597	-4.52046
PTC2	1.39847	14.3906	2.2669	0.049829	0.0723277	-4.52607
