## Supplemental Table S17 for "Puf3 contributes to changes in mRNA solubility, translation elongation dynamics at rare arginine codons and loss of protein homeostasis in cells lacking Not4"

### Sheet: Sheet 1
Supplementary Table S17
Symbol	log2FC_tt_Puf3_dNot4_vs_NoTag	AveExpr	t	P.Value	adj.P.Val	B
Puf3_TAP	13.9254	21.5926	36.4178	5.05985e-11	9.92236e-08	13.4269
STE20	8.06159	21.708	20.7441	7.29147e-09	7.14929e-06	10.4845
RRM3	4.87764	16.3532	15.2427	1.06631e-07	6.97011e-05	8.31869
MRPL51	4.94856	17.1819	14.4155	1.72436e-07	7.71231e-05	7.89636
MRM1	4.43872	15.3387	14.0196	2.19018e-07	7.71231e-05	7.68289
ELP4	4.03858	15.7756	13.4738	3.07751e-07	7.71231e-05	7.37562
RMD9	4.88894	17.3741	13.3499	3.33029e-07	7.71231e-05	7.30372
MRPL13	4.97471	17.6797	13.3016	3.43498e-07	7.71231e-05	7.27547
MRPL9	4.61351	17.2778	13.1239	3.85286e-07	7.71231e-05	7.17039
MRPL28	4.4049	17.271	13.0585	4.02074e-07	7.71231e-05	7.13124
AEP2	5.4936	16.4996	12.936	4.35704e-07	7.71231e-05	7.05733
IMG2	4.78544	16.5033	12.8152	4.71941e-07	7.71231e-05	6.98361
MRP7	5.30995	16.3712	12.5962	5.46452e-07	7.93352e-05	6.84781
MRPL10	4.70747	16.5566	12.5432	5.66391e-07	7.93352e-05	6.8145
MRPL8	3.82956	16.3025	12.2891	6.7384e-07	8.12559e-05	6.65248
RPM2	6.49195	17.0451	12.2552	6.89824e-07	8.12559e-05	6.63055
MRPL4	5.04962	17.0041	12.2249	7.04411e-07	8.12559e-05	6.61095
IRC19	6.19055	16.4641	12.1334	7.50726e-07	8.17874e-05	6.55124
RRG8	5.68674	16.3948	12.0071	8.20192e-07	8.25249e-05	6.46804
AEP1	4.69069	16.5363	11.905	8.81611e-07	8.25249e-05	6.39998
PAB1	4.33095	23.1049	11.9016	8.83744e-07	8.25249e-05	6.3977
MRPL3	5.29624	17.9531	11.4873	1.19151e-06	0.000106207	6.11445
RML2	4.17269	16.0999	11.3357	1.33235e-06	0.000109152	6.00789
MRPL35	4.06718	17.9305	11.3113	1.35673e-06	0.000109152	5.99056
ATP25	5.47753	16.192	11.2772	1.39154e-06	0.000109152	5.96634
SMD1	3.68189	16.9744	11.0992	1.5903e-06	0.000119946	5.8384
RRG1	5.86089	16.3247	10.9306	1.8078e-06	0.000126858	5.71512
MRPL33	5.14723	16.4019	10.9159	1.82828e-06	0.000126858	5.70426
MHR1	3.93868	16.7768	10.8823	1.87602e-06	0.000126858	5.67941
MRPL7	3.56278	16.4194	10.6989	2.16216e-06	0.000141333	5.54226
HEK2	4.06774	19.3986	10.5952	2.34505e-06	0.000148343	5.46358
MRPL23	4.50459	16.5949	10.3685	2.80762e-06	0.000164617	5.28856
UTP22	3.2113	19.474	10.3573	2.83276e-06	0.000164617	5.27988
MRPL20	3.55333	18.5971	10.348	2.85415e-06	0.000164617	5.27255
NAB2	3.41788	17.9781	10.1678	3.30188e-06	0.000184999	5.13027
MRPL36	4.38434	15.8178	10.0858	3.53083e-06	0.000187848	5.06465
MRPL11	4.18696	16.9526	10.0812	3.54431e-06	0.000187848	5.06091
CCM1	3.90168	15.5793	9.90421	4.10287e-06	0.00021173	4.9173
NAM7	4.14007	18.2589	9.68738	4.9238e-06	0.00023695	4.73767
CUS1	3.35388	16.6876	9.64065	5.12349e-06	0.00023695	4.69842
MRPL24	4.14385	15.9134	9.63385	5.15331e-06	0.00023695	4.69269
IRC25	3.76472	15.8027	9.63162	5.16311e-06	0.00023695	4.69081
MRPL1	4.52037	16.7537	9.62424	5.19573e-06	0.00023695	4.68459
PUS7	2.85511	16.9646	9.50444	5.75841e-06	0.000250292	4.58289
STO1	3.31717	18.5025	9.48714	5.84508e-06	0.000250292	4.5681
MRPS35	3.47197	15.4851	9.48198	5.8712e-06	0.000250292	4.56369
NAM9	3.58112	15.8223	9.25758	7.14208e-06	0.000297992	4.36923
SBP1	3.27077	21.8115	9.20441	7.48578e-06	0.000305825	4.32248
TIF4632	2.93524	16.8507	9.09115	8.28036e-06	0.000331384	4.22198
FAB1	3.07194	15.3913	9.0319	8.73273e-06	0.000342498	4.16892
TIF4631	2.89021	19.8536	8.9501	9.40249e-06	0.000361535	4.09511
YGR250C	4.2297	16.1775	8.80097	1.07741e-05	0.000406308	3.95885
MRPL49	3.78496	15.081	8.66083	1.2266e-05	0.000441426	3.82878
RNA15	3.3532	16.3171	8.65545	1.23276e-05	0.000441426	3.82376
SLF1	3.30845	16.998	8.65084	1.23806e-05	0.000441426	3.81944
NAM8	2.75433	15.2284	8.60816	1.28843e-05	0.000451179	3.77939
FCP1	3.11541	14.6457	8.54534	1.3667e-05	0.000466072	3.7201
MRX1	2.43597	18.6003	8.53622	1.37849e-05	0.000466072	3.71146
SPT3	2.79007	14.7812	8.43304	1.51997e-05	0.000505197	3.61309
EAF1	3.05053	15.3733	8.33055	1.67647e-05	0.000547927	3.51427
VAR1	3.35049	15.2931	8.21565	1.87332e-05	0.000602225	3.40215
SNU71	3.31748	16.7209	8.17931	1.94075e-05	0.000608046	3.36639
LSM4	2.45563	18.5404	8.17263	1.95344e-05	0.000608046	3.3598
YGR054W	2.30832	17.2547	8.14393	2.00897e-05	0.00061463	3.33144
YML6	4.01517	18.0227	8.12051	2.05558e-05	0.00061463	3.30823
PRP40	3.25562	15.2727	8.10382	2.08954e-05	0.00061463	3.29164
THP2	3.20336	16.1995	8.09875	2.09996e-05	0.00061463	3.28661
PUS1	3.38848	16.9754	8.07685	2.14569e-05	0.000618779	3.26479
HRR25	3.59977	18.3528	8.03933	2.2266e-05	0.000632805	3.2273
PET127	4.79071	16.3939	7.92951	2.48328e-05	0.000689606	3.11665
SRB7	3.37816	15.34	7.83778	2.72269e-05	0.000728372	3.02318
YBR238C	2.96704	14.9947	7.83022	2.74351e-05	0.000728372	3.01545
MRPL15	3.9695	18.0883	7.82839	2.74857e-05	0.000728372	3.01357
LUC7	2.88726	15.0248	7.8067	2.80946e-05	0.00073458	2.9913
RRG9	3.19531	16.7488	7.76169	2.94054e-05	0.000758738	2.94493
MRPL25	4.11606	15.8918	7.70528	3.11442e-05	0.000793165	2.88648
MRP49	3.49343	17.2774	7.68644	3.17496e-05	0.000798219	2.86688
PAP2	3.19382	15.4404	7.66921	3.23148e-05	0.000802145	2.84891
DUS3	2.29045	16.7927	7.64356	3.31764e-05	0.000810137	2.82211
UTP14	2.31716	17.5018	7.62762	3.37249e-05	0.000810137	2.8054
CHS5	2.26502	17.7115	7.62327	3.38762e-05	0.000810137	2.80084
MRPL17	4.75628	17.6724	7.54373	3.67789e-05	0.000868956	2.71703
SQS1	2.73973	16.4842	7.49146	3.88346e-05	0.000906603	2.66154
ESF2	2.14547	16.9384	7.47095	3.96753e-05	0.000915333	2.63968
SMB1	2.3379	16.2666	7.45255	4.04465e-05	0.000921729	2.62002
CBC2	2.40445	18.4851	7.44208	4.08926e-05	0.000921729	2.60882
NAT3	2.28868	16.7337	7.36426	4.4383e-05	0.000989035	2.52513
TRS31	2.37453	16.5196	7.32595	4.62205e-05	0.00101841	2.48366
MNN11	2.84699	19.2678	7.28293	4.83832e-05	0.00105422	2.43688
PRP42	2.43705	15.7712	7.26504	4.93153e-05	0.00106272	2.41735
TES1	2.60727	16.4987	7.20604	5.25306e-05	0.00111341	2.3527
MSL5	2.32613	15.1266	7.20122	5.28031e-05	0.00111341	2.3474
HSH155	2.927	16.6706	7.18364	5.38113e-05	0.00112259	2.32803
PAT1	2.20598	18.3072	7.06451	6.12206e-05	0.00124867	2.1958
SNP1	2.48742	14.9544	7.06248	6.13562e-05	0.00124867	2.19353
EAP1	2.78469	17.898	7.05639	6.1765e-05	0.00124867	2.18672
XRN1	2.34948	19.5353	7.03085	6.35116e-05	0.00127088	2.15811
GCD14	3.45663	16.7913	6.97988	6.71607e-05	0.00133032	2.10078
ESA1	3.20784	14.6632	6.94349	6.99065e-05	0.00137087	2.05964
SNF6	2.80838	16.2736	6.91874	7.1844e-05	0.00139491	2.03156
MRPS28	3.09895	15.2216	6.88834	7.43054e-05	0.00142856	1.99695
LHP1	2.15689	18.0629	6.87281	7.55976e-05	0.00143929	1.97923
LSM1	2.51345	17.057	6.8046	8.15725e-05	0.00153584	1.90103
PET54	3.28312	15.9905	6.79738	8.22353e-05	0.00153584	1.89271
AAD16	3.76386	15.3808	6.77752	8.40865e-05	0.0015556	1.86981
RRB1	2.76748	18.4868	6.70144	9.16144e-05	0.00167351	1.78158
MUD1	3.35161	15.7777	6.69613	9.21665e-05	0.00167351	1.77539
IMG1	2.48658	16.7048	6.68061	9.38015e-05	0.00168692	1.75729
PBP4	2.18921	18.7367	6.6409	9.81303e-05	0.00173364	1.71083
SWP82	2.0554	15.1283	6.56576	0.000106931	0.00187226	1.62233
MOT2	2.86297	15.9269	6.54879	0.000109037	0.00189222	1.60224
RBG1	1.97366	17.9201	6.52813	0.00011166	0.00192076	1.57772
MPD1	2.0811	16.242	6.51175	0.00011379	0.00194037	1.55824
RAD3	2.12494	17.6135	6.50216	0.000115056	0.00194504	1.54683
YHB1	7.03263	21.3375	6.47117	0.000119258	0.00199884	1.50984
MLC1	2.87356	18.9516	6.45584	0.000121397	0.00201746	1.4915
SOV1	2.32326	16.5355	6.42942	0.000125185	0.00204631	1.4598
MRP51	2.82704	15.1961	6.42917	0.000125221	0.00204631	1.4595
MTR4	2.10323	17.7475	6.41224	0.000127716	0.00206984	1.43914
NRD1	2.51087	16.1865	6.39641	0.000130099	0.00209117	1.42007
PDR16	2.65839	18.4615	6.37494	0.000133407	0.00210976	1.39415
MBF1	2.27992	18.6281	6.36171	0.000135492	0.00212559	1.37814
RCO1	2.59684	16.2876	6.34478	0.00013821	0.00215104	1.35762
LSM6	1.99615	17.1501	6.32289	0.000141815	0.00218975	1.33104
BRR1	2.43646	15.7075	6.30682	0.000144527	0.0022142	1.31147
NSE3	2.53829	14.8846	6.29727	0.000146165	0.00222194	1.29983
HSH49	3.27148	16.0812	6.29009	0.000147409	0.00222249	1.29108
MNP1	2.07902	18.368	6.28404	0.000148468	0.00222249	1.28368
POL31	2.58713	14.9515	6.25955	0.000152835	0.00227052	1.25374
SPT7	2.43995	16.377	6.24368	0.00015574	0.00227472	1.23428
DEP1	2.31824	15.9397	6.23729	0.000156928	0.00227472	1.22643
GCN5	2.50219	15.0542	6.22478	0.000159279	0.00227472	1.21106
ARO1	2.55261	19.2746	6.21936	0.00016031	0.00227472	1.20439
MDM20	2.24268	17.4327	6.2193	0.000160321	0.00227472	1.20432
RPO21	1.70933	18.3694	6.20625	0.000162833	0.00227472	1.18825
UTP23	1.9097	17.7635	6.20346	0.000163376	0.00227472	1.18481
PXP1	2.51608	16.6505	6.20269	0.000163526	0.00227472	1.18386
CBP2	4.02308	15.5281	6.20253	0.000163557	0.00227472	1.18366
HFI1	2.77036	16.0731	6.18758	0.000166502	0.00229936	1.16522
RBS1	2.52742	14.7967	6.17758	0.000168505	0.00230167	1.15285
GFD1	2.21202	14.8396	6.17505	0.000169016	0.00230167	1.14972
YDR132C	3.0968	15.2649	6.15696	0.000172717	0.00233585	1.12733
YMR102C	2.34253	15.443	6.12522	0.000179424	0.00240994	1.08793
RTT101	2.44795	15.3086	6.09136	0.000186897	0.00249323	1.04573
SUB1	1.85282	16.9121	6.08443	0.000188466	0.00249355	1.03708
NOP4	1.79838	18.7594	6.08006	0.000189464	0.00249355	1.03161
SDO1	1.70113	16.0204	6.06782	0.000192288	0.00250355	1.01631
NGR1	1.91809	15.6275	6.06573	0.000192777	0.00250355	1.01368
PDR5	3.28444	16.7901	5.98752	0.000212001	0.00272382	0.915308
MGM101	2.27614	19.8911	5.98553	0.000212516	0.00272382	0.912797
RPD3	2.0161	17.6261	5.9773	0.000214663	0.00273347	0.902392
MRPL6	3.0415	15.6671	5.93504	0.000226066	0.0028601	0.848806
YDR239C	1.73793	15.0358	5.90708	0.000233969	0.00294111	0.813223
GAL83	2.63265	14.6904	5.89042	0.000238822	0.002983	0.791962
ICT1	2.45047	15.0772	5.88513	0.000240385	0.00298352	0.785206
SLM5	1.78507	14.6674	5.83355	0.00025623	0.00316017	0.719083
RRP42	2.03892	16.5251	5.81874	0.000260985	0.0031987	0.700033
SGN1	3.34805	16.6181	5.79552	0.000268639	0.00327205	0.670084
LRP1	1.67806	15.5786	5.78177	0.000273282	0.00330807	0.652325
PEP8	2.29745	15.0295	5.76463	0.000279197	0.00335893	0.630135
PRI2	2.32215	15.6057	5.7583	0.000281415	0.00336497	0.621935
HER1	1.60922	17.06	5.74964	0.000284484	0.00338105	0.610694
HRB1	2.12918	17.0821	5.73108	0.000291178	0.00343976	0.586586
NPR3	2.04861	15.3638	5.71033	0.000298867	0.00349191	0.55957
YIL055C	2.07977	15.2211	5.70496	0.000300892	0.00349191	0.552568
FBP26	2.39592	15.8263	5.70485	0.000300934	0.00349191	0.552423
RNH70	4.29198	14.6919	5.68149	0.000309922	0.00357504	0.521917
YHM2	2.05884	16.9016	5.6664	0.000315882	0.00362249	0.502165
NAB6	1.72195	18.5403	5.64394	0.000324985	0.0037052	0.47271
MSC6	2.27248	16.1414	5.63918	0.000326952	0.00370609	0.466451
SGF73	2.08883	15.6681	5.62425	0.000333199	0.00375519	0.446825
RPL36A	1.6529	19.5165	5.59736	0.000344786	0.00386357	0.411375
PRP31	1.63181	14.4032	5.5841	0.000350659	0.00390706	0.393858
ACP1	2.87922	16.3139	5.56816	0.000357862	0.00394134	0.372768
YRA1	2.25559	19.0501	5.5652	0.000359217	0.00394134	0.368847
NDE1	2.51163	15.614	5.56401	0.000359765	0.00394134	0.367266
BIM1	1.73177	16.8003	5.53354	0.00037407	0.00407529	0.32682
SRO9	1.51361	21.5386	5.5129	0.000384109	0.00416153	0.299348
TMA46	1.79566	17.4323	5.50364	0.000388708	0.00418822	0.287002
MDH3	1.67801	17.9557	5.48594	0.000397665	0.00423981	0.263366
RNQ1	2.40225	21.1515	5.48563	0.00039782	0.00423981	0.262962
POL1	2.41137	17.6328	5.4756	0.000403	0.00425163	0.24954
GEP5	3.23219	14.7425	5.46917	0.000406354	0.00425163	0.240939
POL3	1.74879	15.5852	5.4669	0.000407549	0.00425163	0.237893
PET309	2.456	15.0571	5.4668	0.000407602	0.00425163	0.237759
PAN2	2.18236	14.4799	5.44371	0.000419949	0.00433511	0.206794
GPB1	1.69622	15.6943	5.44357	0.000420026	0.00433511	0.206605
EMG1	1.74861	18.5404	5.4184	0.000433948	0.00443166	0.172767
PUS4	2.62747	14.4675	5.41381	0.000436542	0.00443166	0.166584
RFC5	1.8327	17.6957	5.40943	0.000439032	0.00443166	0.160682
SRB4	1.98574	16.1202	5.40659	0.000440655	0.00443166	0.156851
TRS130	2.82953	15.1171	5.40655	0.000440681	0.00443166	0.156792
ERV41	1.84835	16.1067	5.39913	0.000444953	0.0044518	0.14678
YNL050C	1.46916	16.9221	5.37546	0.000458878	0.00456523	0.1148
RGR1	1.64829	16.5913	5.37201	0.000460946	0.00456523	0.110133
RPB2	1.57339	18.697	5.3493	0.000474821	0.00466994	0.0793546
EPL1	1.94811	15.4912	5.34695	0.000476282	0.00466994	0.0761662
SKI8	1.55058	17.7171	5.33948	0.000480956	0.00469231	0.0660299
MRP20	2.05082	17.7105	5.33423	0.000484277	0.00470132	0.0588888
POP1	1.66305	14.629	5.30982	0.000500029	0.00483033	0.0256664
RDH54	2.66158	15.6582	5.30182	0.000505308	0.00483458	0.0147652
CTF18	2.08507	14.8747	5.30168	0.000505399	0.00483458	0.0145774
PBP2	2.00918	17.0649	5.29699	0.000508529	0.0048409	0.00816987
LEA1	2.05014	15.705	5.29256	0.000511497	0.00484563	0.0021296
VAC14	1.64529	17.0009	5.28198	0.000518669	0.00488995	-0.0123239
GEP3	2.0055	15.1412	5.27428	0.00052396	0.00491073	-0.0228594
SPT20	2.51593	16.1034	5.2715	0.000525881	0.00491073	-0.0266583
MMS1	2.27542	15.8416	5.25572	0.000536949	0.00499032	-0.0482781
SPT8	1.94285	16.2622	5.25152	0.000539936	0.00499441	-0.054036
NGG1	2.1122	15.8585	5.24007	0.000548171	0.00504677	-0.0697483
TOR2	2.41743	15.9762	5.21783	0.000564551	0.00517329	-0.100314
MRN1	1.88878	18.7124	5.20885	0.000571316	0.00520898	-0.112679
RSE1	2.47049	16.9118	5.20564	0.000573758	0.00520898	-0.117106
MRX5	2.53384	14.983	5.19369	0.000582938	0.00526793	-0.133584
UBP8	2.06887	14.7696	5.18122	0.000592692	0.00533151	-0.150811
DBP2	1.49934	18.0873	5.17709	0.00059596	0.00533499	-0.15652
YML119W	2.26585	15.7785	5.17387	0.00059852	0.00533499	-0.16097
UME1	2.01698	16.947	5.16442	0.000606107	0.00537817	-0.174047
IMP4	1.61846	17.6255	5.12819	0.000636173	0.00559997	-0.224307
HSP42	2.07755	18.1012	5.12536	0.000638587	0.00559997	-0.228239
IPI1	1.63386	16.038	5.12409	0.000639671	0.00559997	-0.229999
SBE22	2.03734	15.0339	5.11181	0.000650292	0.00564258	-0.247096
KRR1	2.03388	18.2724	5.10022	0.00066048	0.00568148	-0.263234
ORC1	1.64465	16.2755	5.10012	0.00066057	0.00568148	-0.263376
GCD10	2.81984	16.6374	5.02957	0.000726469	0.00619471	-0.362097
PRP11	1.88385	15.9464	5.02662	0.000729376	0.00619471	-0.366244
BRE5	2.37802	15.2418	5.02627	0.000729718	0.00619471	-0.366731
PUF2	2.09875	15.5116	5.01324	0.000742712	0.00627148	-0.385054
HPR1	2.39251	16.4392	5.01081	0.000745158	0.00627148	-0.388468
SWI1	2.6733	16.0205	5.00089	0.000755254	0.00632928	-0.402439
GIS2	1.69029	16.7898	4.9662	0.000791733	0.00660296	-0.451408
LYS4	2.43821	16.5047	4.9635	0.000794645	0.00660296	-0.455219
ELP2	2.04539	16.8801	4.93942	0.00082118	0.00679466	-0.489318
TOM40	2.06941	16.1671	4.92194	0.000841044	0.00692978	-0.51413
TFB1	1.89082	15.7046	4.91128	0.000853414	0.00698386	-0.529286
MRPL40	2.16218	18.6995	4.91015	0.000854731	0.00698386	-0.530887
POL12	1.88412	17.0655	4.90297	0.000863191	0.00702373	-0.541111
ADA2	1.74548	14.9365	4.89306	0.000875003	0.00709042	-0.555219
KGD1	2.01214	17.5125	4.88703	0.000882278	0.00711995	-0.563814
BET3	1.81893	16.9669	4.86379	0.000910934	0.00732107	-0.596992
RCM1	2.32704	15.4964	4.86032	0.000915299	0.00732613	-0.601954
RPP1	1.7949	15.8584	4.8539	0.000923424	0.00734385	-0.611128
RXT2	1.87077	16.7393	4.85266	0.000925003	0.00734385	-0.6129
GIP3	1.41638	15.4972	4.84817	0.000930744	0.00734945	-0.619323
NHP2	1.32671	20.8555	4.84626	0.000933203	0.00734945	-0.622062
BMS1	3.31632	18.793	4.82291	0.000963798	0.00756003	-0.655544
ERG27	2.11747	15.0269	4.81857	0.000969593	0.00757518	-0.661765
HYM1	1.96645	16.8819	4.80666	0.000985714	0.00767057	-0.678879
KIN1	1.8866	15.936	4.79084	0.00100757	0.00780966	-0.701639
YMR130W	1.52708	16.2789	4.78423	0.00101686	0.00785062	-0.711162
AIR1	2.16676	14.2668	4.76134	0.00104974	0.00807271	-0.74419
LYS2	2.52722	14.148	4.75516	0.00105881	0.00811064	-0.753116
PUB1	1.66237	20.7509	4.73172	0.00109399	0.00832549	-0.787035
CAF40	1.89485	16.432	4.73083	0.00109535	0.00832549	-0.788322
BFR1	1.67408	19.8927	4.70747	0.00113171	0.00855547	-0.822208
RPL26B	1.53614	21.2286	4.70581	0.00113433	0.00855547	-0.824608
NSR1	1.31175	20.4818	4.69976	0.00114399	0.00859523	-0.833402
UTP4	1.70904	17.8198	4.69341	0.00115421	0.00863893	-0.842631
TRS20	2.03488	15.1713	4.68286	0.00117142	0.00873445	-0.857992
DPB3	2.68094	17.4914	4.67727	0.00118064	0.00876984	-0.866124
SAP155	1.4487	18.3959	4.67086	0.00119131	0.00880159	-0.875458
WRS1	1.53373	16.4181	4.66932	0.00119389	0.00880159	-0.877703
TAF12	2.75372	17.8932	4.66191	0.0012064	0.00882842	-0.888518
LYS12	1.93399	20.3529	4.66168	0.00120678	0.00882842	-0.888844
RPL3	1.34368	21.3622	4.65521	0.00121782	0.00882842	-0.898288
NSA2	1.375	15.7971	4.65386	0.00122014	0.00882842	-0.900264
MUD2	1.53563	15.2154	4.65342	0.0012209	0.00882842	-0.900906
MRP1	1.62792	15.5801	4.6513	0.00122454	0.00882842	-0.904
RPL16A	1.29659	21.5628	4.63997	0.00124425	0.00893762	-0.920559
THO2	1.41082	18.0206	4.63508	0.00125285	0.00896657	-0.927706
DPB2	2.13474	17.5246	4.62808	0.00126529	0.0090192	-0.937955
RPS5	1.37179	21.4813	4.62309	0.00127422	0.0090192	-0.945252
MRPL22	3.07417	17.6392	4.61975	0.00128025	0.0090192	-0.950149
EFG1	1.46822	18.5255	4.6197	0.00128034	0.0090192	-0.95022
NAB3	2.24969	16.6614	4.61812	0.0012832	0.0090192	-0.952534
MYO3	1.3367	17.4563	4.611	0.00129619	0.00907793	-0.962977
ACC1	1.5585	19.8442	4.60123	0.00131422	0.00915932	-0.977309
SAS4	2.34253	14.0715	4.59966	0.00131715	0.00915932	-0.979616
FAP7	1.99863	16.3966	4.57603	0.00136199	0.00940927	-1.01433
SIP5	1.51272	15.6151	4.57567	0.00136269	0.00940927	-1.01487
RAD10	2.07597	14.8607	4.56598	0.00138156	0.00950612	-1.02913
LDB19	1.64357	14.5217	4.51242	0.00149106	0.0101614	-1.10821
GCD11	1.36679	19.2401	4.51182	0.00149234	0.0101614	-1.1091
PKP1	2.75103	14.9729	4.4878	0.0015445	0.0104801	-1.14471
MRP13	1.93012	16.8932	4.48383	0.0015533	0.0105035	-1.1506
SKI2	1.5877	16.9234	4.47988	0.00156212	0.0105103	-1.15647
FAR8	2.04875	14.7547	4.47858	0.00156502	0.0105103	-1.1584
MDM38	1.61461	14.6984	4.46336	0.00159957	0.0107056	-1.18102
NUP192	1.56286	16.2578	4.44984	0.00163091	0.0108309	-1.20114
IML1	2.24486	15.3112	4.44852	0.00163401	0.0108309	-1.2031
GBP2	1.4781	17.6697	4.44816	0.00163485	0.0108309	-1.20364
NCS2	1.72654	15.044	4.43452	0.00166724	0.0110083	-1.22397
HDA2	1.42263	16.5284	4.42276	0.00169574	0.0111589	-1.24153
NOP12	1.28831	19.0282	4.41789	0.00170767	0.0111707	-1.24879
ESF1	1.27204	18.6894	4.40832	0.00173142	0.0112801	-1.2631
RNT1	1.6803	16.9456	4.40001	0.00175232	0.0113785	-1.27553
RPL30	1.4847	19.5991	4.39523	0.00176445	0.0114194	-1.28268
CBF5	1.75625	19.628	4.38593	0.00178833	0.0115359	-1.29661
RPS16A	1.52104	20.9579	4.3784	0.00180792	0.011624	-1.30789
RRP45	2.28987	16.7814	4.37055	0.00182861	0.0116998	-1.31968
CEF1	1.96722	15.9185	4.36879	0.00183327	0.0116998	-1.32231
RPL22B	2.29045	17.33	4.36655	0.00183922	0.0116998	-1.32567
CDC36	1.70163	16.6457	4.36492	0.00184356	0.0116998	-1.32811
CBP1	1.7695	14.3736	4.35971	0.00185756	0.0117505	-1.33595
RFC2	1.40798	18.435	4.35644	0.00186638	0.0117684	-1.34085
ERG26	1.51904	17.2315	4.35241	0.00187734	0.0117995	-1.34691
VPS16	1.40492	16.6068	4.34158	0.00190709	0.0119483	-1.3632
SNU114	1.79934	16.0975	4.33772	0.00191782	0.0119772	-1.36901
MRPS16	2.17755	15.2076	4.33134	0.0019357	0.0120505	-1.37862
MRPS18	1.84261	15.1788	4.32087	0.0019654	0.0121967	-1.39438
PNO1	1.19557	16.8866	4.31722	0.00197586	0.0122019	-1.39988
TFG1	1.4553	14.9855	4.31515	0.00198183	0.0122019	-1.403
SIN4	1.86268	17.0892	4.31409	0.0019849	0.0122019	-1.40461
GIC2	1.29815	17.3234	4.30636	0.00200739	0.0123015	-1.41627
SDC1	2.13793	15.4363	4.30167	0.00202117	0.0123474	-1.42335
RRP8	1.26321	17.0868	4.2692	0.00211933	0.0129069	-1.47244
UBR1	1.28598	15.9354	4.26613	0.00212888	0.0129249	-1.47709
SKI6	1.83288	17.5578	4.25977	0.00214879	0.0130055	-1.48673
RRT14	1.53744	16.6873	4.25043	0.00217841	0.0130913	-1.5009
MDJ1	1.3657	18.3298	4.24834	0.0021851	0.0130913	-1.50407
NOP9	1.20326	18.5475	4.24622	0.00219192	0.0130913	-1.50729
RPB8	2.15826	18.1285	4.24334	0.00220118	0.0130913	-1.51165
PLP2	1.42722	17.2033	4.24324	0.00220151	0.0130913	-1.51181
CDC33	1.7681	20.0134	4.24277	0.00220302	0.0130913	-1.51252
APL2	1.72671	17.4251	4.23138	0.00224017	0.0132348	-1.52982
RPS3	1.23094	21.7323	4.23123	0.00224067	0.0132348	-1.53005
ARI1	1.80164	15.6517	4.22799	0.00225135	0.0132429	-1.53497
UTP8	1.21794	18.64	4.22672	0.00225555	0.0132429	-1.5369
TRS65	1.85621	15.7164	4.21725	0.00228718	0.0133753	-1.55131
RPS19A	1.35725	21.6943	4.21279	0.00230221	0.0133753	-1.55808
ENP2	1.29571	17.4534	4.21211	0.00230454	0.0133753	-1.55913
SMC4	1.31421	16.1538	4.21056	0.0023098	0.0133753	-1.56149
EAF3	1.96653	16.7036	4.20985	0.0023122	0.0133753	-1.56256
NMD5	1.36971	18.369	4.18024	0.00241535	0.0138713	-1.6077
ELP3	1.49333	17.7807	4.1802	0.00241548	0.0138713	-1.60776
BUD22	1.25269	18.2488	4.17917	0.00241916	0.0138713	-1.60933
SMC5	1.79517	15.505	4.17565	0.00243176	0.0139029	-1.6147
NOP13	1.36456	18.4677	4.16877	0.00245659	0.0139752	-1.62521
TCO89	1.36771	14.4551	4.1682	0.00245867	0.0139752	-1.62608
YLR419W	2.30587	18.2403	4.15788	0.00249647	0.0141089	-1.64186
RTC1	1.69427	15.2369	4.15785	0.00249657	0.0141089	-1.6419
RSM22	2.12277	14.3449	4.15089	0.00252244	0.0141733	-1.65256
RPB3	2.09149	17.145	4.14721	0.00253618	0.0142099	-1.65818
RPL23A	1.33464	22.3513	4.14431	0.00254713	0.0142237	-1.66263
NUT2	1.56702	16.2171	4.14271	0.00255316	0.0142237	-1.66507
DPB4	1.49209	17.0859	4.13899	0.00256728	0.0142619	-1.67077
RRP5	1.26379	19.9232	4.13103	0.00259772	0.0143902	-1.68296
RPC19	1.34318	19.5185	4.12745	0.00261155	0.0144261	-1.68845
PWP2	1.42183	17.6458	4.1004	0.00271863	0.0149754	-1.72997
SEA4	1.43756	17.3115	4.08747	0.00277144	0.0152235	-1.74985
RPO26	1.32881	17.5989	4.07678	0.00281596	0.0154248	-1.76631
ROK1	1.20003	16.6963	4.06857	0.00285061	0.0155542	-1.77895
PHB2	1.29771	16.182	4.06574	0.0028627	0.0155542	-1.78332
ATP5	1.67361	15.551	4.06558	0.00286336	0.0155542	-1.78356
PTC4	1.36498	15.7584	4.05646	0.00290262	0.0156987	-1.79762
MRS1	2.27249	15.3965	4.05569	0.00290597	0.0156987	-1.79881
ARD1	1.62503	15.5348	4.04224	0.00296494	0.0159732	-1.81956
GRE2	2.90622	16.4441	4.03747	0.00298619	0.0160436	-1.82693
MEX67	1.4079	16.7901	4.03441	0.00299988	0.0160731	-1.83166
RPL26A	1.17048	21.9661	4.02724	0.00303225	0.0162023	-1.84274
YDR391C	2.29835	17.3738	4.0226	0.00305343	0.0162532	-1.84992
KEL1	1.60402	16.4966	4.02152	0.00305836	0.0162532	-1.85159
DCP2	1.65421	18.4544	4.01198	0.00310242	0.0163508	-1.86635
OSH2	1.42016	15.4615	4.01068	0.00310847	0.0163508	-1.86836
VPS34	1.44066	15.1266	4.00965	0.00311327	0.0163508	-1.86996
RRP4	1.35	16.7371	4.00904	0.0031161	0.0163508	-1.8709
PSP1	1.40707	15.7495	4.00855	0.00311841	0.0163508	-1.87166
MKT1	1.27992	17.3312	3.9868	0.00322193	0.01675	-1.90536
ORC6	1.37052	15.1641	3.98468	0.00323221	0.01675	-1.90865
YIL001W	1.68531	14.9136	3.98344	0.00323826	0.01675	-1.91058
ERG1	1.13465	16.4279	3.98082	0.00325104	0.01675	-1.91464
TRA1	2.05046	17.6112	3.98016	0.00325426	0.01675	-1.91566
LSM2	1.93426	18.3636	3.96834	0.00331267	0.0170056	-1.93402
MRH4	1.11374	21.453	3.96033	0.00335284	0.0171669	-1.94645
BNI4	1.51726	17.5829	3.95075	0.00340161	0.0173712	-1.96135
KEX1	1.52836	16.154	3.9398	0.0034583	0.0176149	-1.97839
VPS35	1.21062	17.017	3.90965	0.00361953	0.0182693	-2.02538
MFT1	2.87539	16.7285	3.90929	0.0036215	0.0182693	-2.02594
IPI3	1.67773	16.6183	3.90883	0.00362404	0.0182693	-2.02666
LEO1	1.49769	16.2281	3.90434	0.00364875	0.0183097	-2.03367
ILV6	1.28691	18.0905	3.90398	0.00365073	0.0183097	-2.03422
HER2	1.89712	15.0965	3.89945	0.00367587	0.0183399	-2.0413
REX4	1.07477	15.8075	3.89713	0.00368883	0.0183399	-2.04493
TMA64	1.46491	17.5128	3.89666	0.00369148	0.0183399	-2.04567
RCL1	1.605	17.1994	3.89618	0.00369416	0.0183399	-2.04641
UBC1	1.30108	18.9909	3.89011	0.0037283	0.0184626	-2.0559
MSH2	1.30726	19.7935	3.87029	0.00384214	0.0189307	-2.08689
RPL14B	1.17632	15.7002	3.85383	0.00393947	0.019323	-2.11266
RPA12	1.20656	18.9763	3.8535	0.00394145	0.019323	-2.11317
SMC2	1.82359	16.1409	3.84329	0.00400315	0.0195416	-2.12917
SNF4	1.29174	17.5438	3.84283	0.00400599	0.0195416	-2.1299
SEC18	1.26618	20.5109	3.8318	0.00407389	0.0198236	-2.14721
RPL16B	1.14912	20.6193	3.82519	0.00411512	0.0199746	-2.15758
YLH47	1.32608	17.5666	3.81646	0.00417033	0.0201729	-2.1713
NPL3	1.19333	19.6688	3.81459	0.00418222	0.0201729	-2.17423
CAD1	2.24325	15.0424	3.81387	0.00418682	0.0201729	-2.17536
ACK1	1.13411	14.5046	3.80804	0.00422425	0.0203033	-2.18452
DBP8	1.10549	18.7309	3.80547	0.00424088	0.0203334	-2.18857
LYS20	1.45863	17.3475	3.79844	0.00428666	0.0205028	-2.19962
SYF1	1.86156	14.9613	3.79073	0.00433751	0.0206377	-2.21175
RPS22B	1.13968	19.968	3.79014	0.00434141	0.0206377	-2.21268
SNF12	1.98795	16.9229	3.78938	0.00434644	0.0206377	-2.21387
CUZ1	3.03186	16.1478	3.77878	0.00441759	0.0209249	-2.23057
MIA40	1.25409	14.4848	3.77457	0.00444614	0.0210093	-2.2372
RPL38	1.3622	21.186	3.76686	0.00449894	0.0211569	-2.24934
YOR131C	1.33032	18.059	3.76328	0.00452375	0.0212226	-2.255
DPS1	1.84365	19.5053	3.75736	0.00456495	0.0213648	-2.26432
IRA2	1.86404	14.7639	3.75506	0.00458109	0.0213893	-2.26795
RPL17A	1.47792	21.1041	3.75194	0.00460309	0.0214164	-2.27288
TIF35	1.16523	19.0733	3.75114	0.00460874	0.0214164	-2.27414
WHI4	2.43637	15.1843	3.74888	0.00462476	0.0214399	-2.27771
BMH1	1.24637	20.4488	3.74693	0.00463866	0.0214399	-2.2808
GID7	2.16049	15.8141	3.74581	0.0046466	0.0214399	-2.28256
SRP14	1.33868	17.7372	3.74212	0.00467305	0.0215114	-2.28839
DIP2	1.13174	17.9757	3.74006	0.00468782	0.0215288	-2.29164
MTG1	1.24637	17.0391	3.72685	0.00478402	0.0219193	-2.31252
UTP11	1.00719	17.2913	3.72173	0.00482183	0.022041	-2.32061
RPC82	1.22914	18.6179	3.71707	0.00485651	0.022148	-2.32798
MRD1	1.1202	17.8494	3.71311	0.00488617	0.0221836	-2.33423
RPL36B	1.15868	21.4353	3.70993	0.0049102	0.0221836	-2.33928
RUD3	1.05609	15.5443	3.70947	0.00491369	0.0221836	-2.34
TRS33	1.48623	16.0221	3.70913	0.00491624	0.0221836	-2.34054
SSF1	1.07802	16.8445	3.70852	0.00492088	0.0221836	-2.34151
CPS1	1.06262	18.9887	3.70534	0.00494503	0.022192	-2.34654
UBP3	1.08804	20.1812	3.70457	0.00495093	0.022192	-2.34776
MRT4	1.12232	18.5704	3.70381	0.00495671	0.022192	-2.34896
CUE3	1.53502	17.3573	3.70163	0.00497337	0.0221942	-2.35241
RPO41	1.46437	17.5773	3.69964	0.00498864	0.0221942	-2.35556
COY1	0.99821	20.7552	3.69932	0.00499114	0.0221942	-2.35607
TRM732	1.35035	15.1802	3.69269	0.0050424	0.0223714	-2.36657
SIS1	1.1888	20.3903	3.68529	0.00510027	0.022577	-2.37829
SSE2	1.23329	17.2364	3.68275	0.00512037	0.022615	-2.38233
EDC3	1.41771	18.4725	3.67817	0.00515667	0.0227241	-2.38959
YKL075C	1.12877	15.376	3.67283	0.00519941	0.0228198	-2.39806
CLF1	1.3897	14.7837	3.67211	0.00520516	0.0228198	-2.3992
BFR2	1.31176	17.4718	3.6711	0.00521329	0.0228198	-2.4008
UTP6	1.18765	17.5709	3.66485	0.00526386	0.0229898	-2.41071
USO1	1.18872	18.2297	3.66183	0.00528852	0.0230462	-2.41551
SWI4	1.30989	14.5499	3.65284	0.00536259	0.0233172	-2.42979
EIS1	1.11674	17.1542	3.64889	0.00539548	0.0234083	-2.43607
MAM3	1.32844	13.7187	3.645	0.00542805	0.0234976	-2.44224
HTS1	2.10756	17.6127	3.64068	0.00546449	0.0236032	-2.44911
PCF11	2.61249	16.1332	3.63872	0.00548111	0.023623	-2.45223
RTF1	1.09283	17.1723	3.63428	0.00551892	0.0237338	-2.45928
BMH2	1.31264	19.0305	3.63103	0.00554681	0.0237753	-2.46446
NUT1	1.33943	17.057	3.63033	0.00555283	0.0237753	-2.46557
CLU1	1.17492	19.4333	3.616	0.00567758	0.0242565	-2.48836
RIF1	1.21711	14.9043	3.6118	0.00571476	0.0243623	-2.49506
SIN3	1.93838	17.41	3.60976	0.0057329	0.0243866	-2.49831
VPS54	1.81087	14.1939	3.60303	0.00579309	0.0245893	-2.50902
NST1	2.23258	17.4497	3.60151	0.0058068	0.0245942	-2.51144
THP3	1.35198	14.5713	3.59496	0.0058662	0.0247923	-2.52188
BRR2	1.12754	17.099	3.5917	0.00589605	0.024861	-2.52708
CDC12	1.36125	17.799	3.5891	0.00591989	0.024861	-2.53122
STE50	1.14994	16.003	3.58768	0.00593304	0.024861	-2.53349
GYL1	1.31867	15.3664	3.58766	0.00593316	0.024861	-2.53351
PCL6	1.37358	15.7475	3.58627	0.00594605	0.0248618	-2.53574
YDR514C	2.35784	14.3722	3.58162	0.00598918	0.0249889	-2.54315
SUV3	1.66266	14.3261	3.5729	0.00607106	0.0252525	-2.55707
SRO7	1.30082	16.4554	3.57072	0.00609173	0.0252525	-2.56055
DBP6	1.06005	17.7602	3.56924	0.00610578	0.0252525	-2.56291
UTP9	1.15294	18.3919	3.569	0.00610809	0.0252525	-2.5633
CRT10	1.42709	15.0258	3.56809	0.00611674	0.0252525	-2.56475
CHO2	1.25624	15.2776	3.56528	0.00614358	0.02531	-2.56923
RXT3	2.53845	14.2695	3.56213	0.00617377	0.0253811	-2.57426
YGL082W	1.25938	15.4899	3.55336	0.00625881	0.0256768	-2.58827
NFS1	1.14824	18.4124	3.55116	0.00628034	0.0256847	-2.59179
RLI1	1.14968	16.9926	3.55049	0.00628692	0.0256847	-2.59286
RPC10	1.49947	18.7347	3.5438	0.0063528	0.0258999	-2.60354
MIS1	1.16299	18.7217	3.53781	0.00641249	0.0260678	-2.61312
RTR1	2.5284	14.0701	3.53701	0.00642057	0.0260678	-2.61441
RRS1	1.20687	17.8328	3.53522	0.0064385	0.0260866	-2.61727
SPT6	1.15411	17.9557	3.53321	0.00645879	0.0261148	-2.62049
DED1	1.14603	19.6146	3.52945	0.00649682	0.0262091	-2.6265
FPR1	1.13587	21.5558	3.52702	0.00652149	0.0262091	-2.63038
SUI3	1.05504	19.8308	3.52695	0.0065222	0.0262091	-2.63049
IKI3	1.03942	17.584	3.52352	0.00655729	0.0262962	-2.63599
GAR1	1.1874	19.5403	3.5216	0.00657701	0.0263024	-2.63906
APL3	1.15061	16.9291	3.52076	0.00658565	0.0263024	-2.6404
REF2	1.49543	15.8594	3.51922	0.0066015	0.0263121	-2.64286
PBS2	1.14338	16.726	3.51606	0.00663427	0.026389	-2.64793
RPA135	1.12311	19.96	3.50746	0.00672411	0.0266923	-2.6617
CSL4	1.35683	16.7953	3.50144	0.00678777	0.0268905	-2.67134
PBY1	1.19168	16.7265	3.4989	0.00681483	0.0269433	-2.67541
LTV1	1.93546	15.7371	3.49618	0.00684388	0.0270037	-2.67977
SYP1	1.18113	17.5218	3.4882	0.00693004	0.0272304	-2.69257
HFA1	2.54387	14.168	3.48701	0.006943	0.0272304	-2.69448
ETR1	1.11567	16.4307	3.4849	0.00696597	0.0272542	-2.69786
NOC2	1.04813	19.6924	3.48208	0.00699679	0.0272542	-2.70237
RPL31B	1.97166	16.5626	3.48087	0.00701015	0.0272542	-2.70432
DOA1	1.16252	15.4032	3.48044	0.00701489	0.0272542	-2.70501
PFK2	1.00718	20.0535	3.47891	0.00703169	0.0272542	-2.70746
PKC1	1.03992	15.6235	3.47784	0.00704348	0.0272542	-2.70917
YCR016W	1.03958	17.4449	3.47758	0.00704635	0.0272542	-2.70959
HCA4	1.03683	18.5132	3.47218	0.00710636	0.0273783	-2.71826
TAF6	1.56912	18.0936	3.46274	0.00721247	0.0277297	-2.73342
IBD2	1.11129	16.1567	3.46156	0.00722584	0.0277297	-2.73531
FOB1	1.38985	14.6391	3.45955	0.00724865	0.0277629	-2.73853
TCB3	1.10366	16.4875	3.45539	0.00729615	0.0278903	-2.74521
ATP11	1.40044	16.9857	3.45316	0.00732176	0.0279338	-2.74879
MRPS17	2.17273	14.5911	3.4456	0.00740932	0.028213	-2.76094
MTF2	1.84005	15.9618	3.44126	0.00746004	0.028325	-2.76791
PFK1	1.04446	19.501	3.44061	0.00746763	0.028325	-2.76895
MRPS5	2.84363	14.8578	3.4385	0.00749251	0.0283645	-2.77235
CMK2	1.03562	16.61	3.43668	0.00751398	0.0283753	-2.77528
LMO1	1.60038	15.5326	3.43581	0.0075243	0.0283753	-2.77668
RAD52	1.2743	16.7591	3.43276	0.00756054	0.028404	-2.78159
RRP7	1.52035	16.5258	3.43155	0.00757489	0.028404	-2.78352
RPL25	0.998855	22.0441	3.43008	0.00759241	0.028404	-2.78588
BUL2	1.12184	15.733	3.42836	0.00761308	0.028404	-2.78866
ETP1	1.48354	14.1561	3.42788	0.00761883	0.028404	-2.78943
DHH1	1.44167	18.9213	3.42262	0.00768211	0.0285856	-2.79788
DCP1	1.25183	18.0934	3.42007	0.0077131	0.0286466	-2.80199
RPS18A	1.08044	21.7236	3.41813	0.00773661	0.0286796	-2.8051
GCN3	1.16604	19.143	3.41612	0.00776116	0.0287031	-2.80834
EFR3	1.22085	15.7269	3.41497	0.00777522	0.0287031	-2.81019
SAC6	1.05443	19.9501	3.41402	0.00778687	0.0287031	-2.81171
RPS2	0.99067	21.4281	3.40844	0.00785571	0.0289025	-2.8207
NOC3	1.10392	16.633	3.40327	0.00792002	0.0290846	-2.82903
SCP160	1.27725	19.897	3.39885	0.00797539	0.0292331	-2.83614
RPA190	1.19109	19.6855	3.39243	0.0080566	0.0294757	-2.84648
RRP9	0.984153	17.3345	3.38941	0.0080951	0.0295614	-2.85134
RPP0	1.09488	22.3936	3.38796	0.00811364	0.0295741	-2.85368
NOP58	0.909441	20.8321	3.38561	0.00814382	0.0295993	-2.85747
RPS28A	1.02989	20.3926	3.38507	0.00815075	0.0295993	-2.85834
DUF1	1.45638	15.8116	3.37597	0.00826877	0.0299281	-2.873
RPL11B	1.05255	22.1908	3.37574	0.00827181	0.0299281	-2.87338
RPS1A	1.15894	21.007	3.36944	0.00835462	0.0301403	-2.88354
NOP6	1.12389	18.2846	3.36894	0.00836121	0.0301403	-2.88434
GSC2	1.43525	19.1896	3.35962	0.00848527	0.0304835	-2.89937
RPL10	1.25538	18.5609	3.35918	0.00849126	0.0304835	-2.90009
CCR4	1.25948	18.6484	3.3583	0.00850305	0.0304835	-2.9015
PKP2	2.16638	14.7654	3.35168	0.00859253	0.0307481	-2.91217
RTT107	1.19505	15.4632	3.3494	0.00862361	0.0308031	-2.91586
GDE1	1.32714	18.5308	3.34375	0.00870109	0.0310195	-2.92497
NMD2	1.3851	14.7942	3.34237	0.00872023	0.0310195	-2.92721
EGD2	0.9652	19.3754	3.34154	0.00873166	0.0310195	-2.92855
RNA14	1.43048	16.529	3.33972	0.00875688	0.0310529	-2.93149
RTT102	1.40302	16.5756	3.33565	0.00881355	0.0311974	-2.93806
RPS14B	1.01407	21.9326	3.33301	0.00885041	0.0312341	-2.94231
SGF29	1.33247	14.4787	3.33263	0.00885578	0.0312341	-2.94293
MED4	1.71411	15.9608	3.31657	0.00908423	0.0319824	-2.96888
RPS17B	1.11149	20.8719	3.31499	0.00910701	0.0320051	-2.97143
POP5	1.34742	15.6151	3.30348	0.00927482	0.0325365	-2.99003
SLT2	1.22845	17.8113	3.29553	0.00939269	0.0328912	-3.00288
GIN4	1.61154	18.9436	3.28951	0.00948307	0.0331485	-3.01263
CIN2	1.65523	14.5757	3.28446	0.00955946	0.033356	-3.0208
UTP21	1.53153	17.4658	3.28319	0.00957874	0.0333639	-3.02285
RPS7B	1.12323	21.126	3.27973	0.00963154	0.0334292	-3.02844
RPL9A	0.968769	20.937	3.27973	0.00963156	0.0334292	-3.02844
UFD4	1.18254	18.374	3.27833	0.00965301	0.0334444	-3.03071
BUD21	1.03258	17.8776	3.25111	0.0100805	0.0348638	-3.07477
SHS1	0.929151	17.5031	3.24541	0.0101725	0.03509	-3.08402
RRP43	1.29699	16.4917	3.24484	0.0101817	0.03509	-3.08493
MPE1	1.35765	13.7183	3.24155	0.0102353	0.035213	-3.09027
CKB2	0.981907	17.5071	3.2386	0.0102836	0.0353171	-3.09505
VPS5	1.38127	17.1421	3.22772	0.0104636	0.0358725	-3.11269
SMY1	1.07036	16.8385	3.21942	0.010603	0.036231	-3.12613
RCN2	0.996056	17.7647	3.2193	0.0106051	0.036231	-3.12633
NOP14	1.82675	16.7794	3.2155	0.0106695	0.0363877	-3.13248
VAM6	1.10396	15.0092	3.20711	0.0108136	0.036815	-3.1461
RPL6A	0.893635	21.3663	3.20123	0.0109157	0.0370981	-3.15564
ARF2	1.26805	17.89	3.19964	0.0109433	0.0371278	-3.15821
TCB1	1.28194	14.938	3.19716	0.0109869	0.0371476	-3.16224
GIR2	1.17654	18.7228	3.1971	0.0109879	0.0371476	-3.16234
LIP5	1.47288	15.6305	3.19607	0.011006	0.0371476	-3.16401
RGA1	1.04346	15.6062	3.19348	0.0110516	0.0372373	-3.1682
TY1B-DR3	1.34489	14.6492	3.18419	0.0112171	0.0377302	-3.18329
SAP190	1.07056	15.3535	3.17118	0.0114531	0.0383929	-3.20441
STE4	1.34218	15.2633	3.17097	0.011457	0.0383929	-3.20475
TYW1	0.894159	15.0846	3.1701	0.0114729	0.0383929	-3.20616
RPS4A	1.10754	21.4903	3.16306	0.0116028	0.0387617	-3.21758
RPC37	1.13424	16.9794	3.1603	0.0116543	0.0388673	-3.22206
RIM20	0.990064	17.0366	3.15586	0.0117374	0.0389811	-3.22927
PPN1	1.53635	15.8378	3.1557	0.0117405	0.0389811	-3.22954
JSN1	1.31137	16.6424	3.1553	0.011748	0.0389811	-3.23019
TFB2	1.73139	16.6154	3.15039	0.0118409	0.039223	-3.23817
MAK5	1.05451	18.008	3.14263	0.011989	0.0396467	-3.25077
RPL31A	1.2458	20.5809	3.13375	0.012161	0.0401476	-3.26519
INP52	1.00559	15.4068	3.12975	0.0122394	0.0403386	-3.2717
STT4	1.02284	16.4817	3.12689	0.0122956	0.0404557	-3.27634
NCL1	1.94366	16.3415	3.12477	0.0123375	0.0405258	-3.27979
MIR1	2.22022	15.2519	3.11705	0.0124914	0.0409422	-3.29234
RTT106	1.11187	15.8514	3.11632	0.0125061	0.0409422	-3.29353
RPS24A	1.15812	20.355	3.11362	0.0125604	0.0410092	-3.29792
DBP10	1.00968	15.3595	3.10304	0.0127757	0.0416166	-3.31512
PRB1	1.26397	17.6109	3.10089	0.0128199	0.0416913	-3.31862
FIP1	1.15715	17.1908	3.09876	0.0128639	0.0417649	-3.32208
RPL13B	1.01414	21.2077	3.09412	0.0129601	0.0419693	-3.32962
RPL35A	0.910019	21.7861	3.09367	0.0129696	0.0419693	-3.33036
SOF1	0.88592	16.847	3.08973	0.013052	0.0421428	-3.33676
ROX3	1.42426	15.8118	3.08905	0.0130662	0.0421428	-3.33787
YLR287C	1.41104	16.4287	3.08618	0.0131267	0.0422684	-3.34254
ETT1	1.35978	18.4356	3.0842	0.0131685	0.042328	-3.34575
RPL19A	0.970024	21.7844	3.08327	0.0131884	0.042328	-3.34728
SNF2	2.20114	17.6428	3.07735	0.0133145	0.0425933	-3.3569
RPL37A	2.31857	19.7808	3.07166	0.0134369	0.0429149	-3.36615
FSH3	1.17163	16.9928	3.07007	0.0134714	0.0429552	-3.36874
HCH1	1.07333	20.4551	3.06737	0.0135302	0.0430428	-3.37314
PRE1	1.11749	17.2586	3.06614	0.0135569	0.0430428	-3.37513
FDO1	1.08114	14.2079	3.06578	0.0135647	0.0430428	-3.37572
PWP1	2.57254	19.8895	3.06147	0.0136593	0.0432719	-3.38274
SMC6	1.16253	15.3781	3.05918	0.0137097	0.0432719	-3.38646
RPL8A	0.904167	22.1609	3.05869	0.0137206	0.0432719	-3.38727
RMD8	1.1685	14.0276	3.05848	0.0137252	0.0432719	-3.3876
SRP1	1.0628	19.4964	3.05338	0.0138384	0.0435589	-3.3959
KIN2	1.28598	15.3385	3.04308	0.0140699	0.0441816	-3.41266
YKL071W	1.136	17.1048	3.04252	0.0140827	0.0441816	-3.41357
ERG6	1.18083	15.9032	3.04159	0.0141039	0.0441816	-3.41509
SWC4	1.50948	16.0086	3.03813	0.0141827	0.0443381	-3.42072
RSR1	1.07799	15.6878	3.03742	0.014199	0.0443381	-3.42188
SFB2	0.945647	16.061	3.02636	0.0144544	0.0450601	-3.43987
KRI1	1.07204	19.4281	3.02543	0.0144762	0.0450601	-3.44139
LYS9	2.01703	15.0848	3.0218	0.0145612	0.0452084	-3.4473
YLL032C	1.62254	16.7196	3.02143	0.01457	0.0452084	-3.44791
IMD4	1.18216	19.3941	3.01365	0.014754	0.0457071	-3.46057
RTG2	1.28644	16.2168	3.0109	0.0148196	0.0458061	-3.46504
ARF1	0.980052	20.722	3.01036	0.0148327	0.0458061	-3.46593
RPS15	1.02897	21.0599	3.0092	0.0148605	0.0458198	-3.46782
RPA49	1.07265	19.4085	3.00752	0.0149008	0.0458719	-3.47055
MED1	1.06664	16.7471	3.00555	0.0149482	0.0459458	-3.47376
RPC11	1.03456	16.4589	3.0024	0.0150243	0.0461076	-3.47888
HSV2	1.15608	14.3445	2.99676	0.0151621	0.0464575	-3.48808
RIX1	1.23499	18.1723	2.99554	0.0151919	0.0464764	-3.49006
PDS5	1.07761	16.8331	2.9933	0.0152469	0.0465719	-3.4937
YRB2	1.00382	16.7247	2.99047	0.0153169	0.0467129	-3.49832
GRX3	1.06076	17.1052	2.98799	0.0153784	0.0468163	-3.50236
DBP5	1.30666	18.7565	2.98676	0.015409	0.0468163	-3.50436
RPN8	1.07501	18.8498	2.98622	0.0154224	0.0468163	-3.50523
MDY2	0.957392	17.4602	2.97506	0.0157033	0.0475953	-3.52341
SHE2	1.54868	17.1538	2.96695	0.0159106	0.0481491	-3.53662
LYS1	1.37582	16.8846	2.96464	0.01597	0.0482546	-3.54037
SHM1	1.14772	17.1625	2.9573	0.0161608	0.0487559	-3.55233
PTC3	1.22642	16.1566	2.95457	0.0162324	0.0488966	-3.55677
SMI1	0.99371	16.268	2.9529	0.0162764	0.048954	-3.5595
SMD2	2.50556	15.495	2.9515	0.0163132	0.0489894	-3.56177
TYW3	1.15459	15.1904	2.95005	0.0163515	0.0490295	-3.56413
HSC82	0.887492	21.8804	2.94325	0.0165328	0.0494973	-3.57522
PPZ1	0.859951	15.4421	2.94199	0.0165663	0.0495223	-3.57726
HEL2	1.59103	15.4698	2.92614	0.0169973	0.0506941	-3.60309
GCS1	1.01159	16.2753	2.92546	0.0170161	0.0506941	-3.6042
SKI3	1.03473	18.2415	2.92474	0.0170359	0.0506941	-3.60536
CPR6	0.842235	17.1203	2.91882	0.0172002	0.0510306	-3.61501
TIP41	1.17075	15.4944	2.91783	0.0172279	0.0510306	-3.61662
RPL12A	0.888585	22.1436	2.91692	0.0172531	0.0510306	-3.61809
MSS18	1.65413	14.1378	2.91295	0.0173646	0.0512518	-3.62457
MUK1	1.40678	16.6232	2.91155	0.0174039	0.0512518	-3.62684
RPL7A	1.051	22.4216	2.91147	0.0174063	0.0512518	-3.62698
RPS11A	0.931954	20.8207	2.90496	0.0175909	0.0517177	-3.63757
TYS1	2.01544	16.1847	2.9014	0.0176927	0.0519393	-3.64337
WTM1	1.01359	17.1526	2.89655	0.0178326	0.0522679	-3.65127
TRI1	1.02171	15.4538	2.89567	0.017858	0.0522679	-3.6527
TAF14	0.97029	18.3398	2.8917	0.0179734	0.0524492	-3.65917
RPS8A	1.08692	20.6307	2.89006	0.0180215	0.0525114	-3.66185
HSM3	0.983442	15.4621	2.88883	0.0180574	0.0525381	-3.66385
CFT1	1.69483	16.2768	2.88487	0.0181739	0.0527985	-3.6703
RFC1	1.76346	17.059	2.87522	0.0184609	0.0534738	-3.68602
MPM1	1.65293	17.4186	2.87059	0.0186001	0.0537977	-3.69355
MNN5	0.843664	15.7753	2.86074	0.0189002	0.054585	-3.7096
NOC4	0.906732	17.4254	2.85945	0.0189398	0.054619	-3.7117
GAL11	1.10197	16.7898	2.85782	0.0189899	0.0546831	-3.71434
TOM1	0.992125	15.0427	2.85642	0.0190331	0.0547271	-3.71662
NIP1	0.904121	19.0814	2.85133	0.0191914	0.0550035	-3.72492
UTP20	1.49581	17.7233	2.85082	0.0192071	0.0550035	-3.72574
ARC19	1.18625	16.2336	2.85062	0.0192134	0.0550035	-3.72607
CIT1	1.46725	16.4814	2.84296	0.0194541	0.0554956	-3.73854
TIF34	0.999777	19.7885	2.84275	0.0194606	0.0554956	-3.73888
STE11	0.913167	16.066	2.84245	0.0194702	0.0554956	-3.73937
CKB1	0.935621	17.4888	2.84049	0.0195324	0.0555922	-3.74256
DRE2	1.12283	14.8968	2.83175	0.0198117	0.0562051	-3.75678
VMA5	0.946625	19.5595	2.83169	0.0198136	0.0562051	-3.75688
PTI1	0.816485	17.4271	2.83107	0.0198337	0.0562051	-3.75789
MHP1	0.882172	15.0464	2.82329	0.0200864	0.0567572	-3.77056
RPS12	0.908035	21.9986	2.82181	0.0201346	0.0568115	-3.77296
RMR1	1.439	14.214	2.81895	0.0202285	0.0569943	-3.77761
PET9	1.09759	18.4552	2.81753	0.0202753	0.0570443	-3.77992
RET1	0.919959	19.5162	2.81488	0.020363	0.0571334	-3.78424
NOP1	0.876172	21.9707	2.81403	0.0203912	0.0571334	-3.78562
CBP3	0.897487	15.9164	2.81393	0.0203944	0.0571334	-3.78578
RBG2	1.01919	18.7359	2.81051	0.0205082	0.0573702	-3.79135
NOP10	0.968484	20.3511	2.80237	0.0207817	0.0579597	-3.80459
PFK26	1.49525	14.5515	2.80187	0.0207987	0.0579597	-3.80541
YTM1	0.81644	18.0917	2.80161	0.0208076	0.0579597	-3.80584
RPT4	1.00715	18.4423	2.79526	0.0210237	0.0584425	-3.81616
ACO2	1.12961	15.8549	2.79477	0.0210405	0.0584425	-3.81696
RSM23	1.00802	17.0312	2.79221	0.0211282	0.0586032	-3.82112
ENP1	0.993349	17.8364	2.78542	0.0213632	0.0591582	-3.83217
POR1	1.14051	18.2113	2.78469	0.0213887	0.0591582	-3.83336
DCC1	1.24713	15.5023	2.78339	0.0214341	0.0591724	-3.83548
MEU1	1.1145	20.0633	2.78281	0.0214541	0.0591724	-3.83641
MNN10	2.2868	15.268	2.77764	0.0216358	0.0595896	-3.84483
APN1	1.07872	14.1141	2.77203	0.0218344	0.0600523	-3.85395
PSP2	0.931701	15.5937	2.76484	0.0220917	0.0606749	-3.86565
BCH2	1.55613	15.7713	2.76289	0.0221617	0.0607371	-3.8688
SDS3	1.31113	13.0551	2.76106	0.0222282	0.0607942	-3.87179
NOG1	0.840407	18.309	2.75412	0.022481	0.0613235	-3.88307
SNX3	0.921205	16.6914	2.75403	0.0224842	0.0613235	-3.88321
HTA2	0.898665	21.4354	2.73825	0.0230702	0.0628342	-3.90886
RPS23A	1.33677	19.458	2.7358	0.0231623	0.0629975	-3.91283
RPL4A	0.928111	20.8488	2.7282	0.0234514	0.0636955	-3.92519
RRP6	0.829136	19.3133	2.72305	0.0236492	0.0640567	-3.93355
PMR1	2.41219	15.2857	2.72275	0.0236606	0.0640567	-3.93403
RFC4	1.35651	17.5279	2.72219	0.0236824	0.0640567	-3.93495
REP1	0.97328	17.8619	2.71759	0.0238607	0.0643614	-3.94242
CBS2	1.22622	17.5931	2.71452	0.0239804	0.0645956	-3.9474
RPL33B	0.870197	18.4398	2.70821	0.0242286	0.0650414	-3.95765
AYR1	1.39248	15.082	2.70796	0.0242384	0.0650414	-3.95805
FAL1	1.16844	16.2476	2.70646	0.0242977	0.0650926	-3.96048
CSN3	2.66989	14.4264	2.70476	0.0243655	0.0651852	-3.96325
RPC25	1.02996	17.2301	2.6962	0.024708	0.0659216	-3.97713
UBR2	0.945572	14.6629	2.69259	0.0248541	0.0662214	-3.983
APL6	0.827223	18.3624	2.69064	0.0249334	0.0663424	-3.98616
SCJ1	1.03088	17.1862	2.68932	0.0249873	0.0663958	-3.98831
SHE3	0.775908	15.7192	2.68825	0.0250308	0.0664159	-3.99004
UPF3	1.02888	16.8013	2.68747	0.0250626	0.0664159	-3.9913
MLH1	0.939729	16.0295	2.6837	0.0252174	0.0667194	-3.99742
LSG1	0.74346	15.1896	2.68303	0.0252452	0.0667194	-3.99851
ESL1	1.1749	13.9466	2.67929	0.0253995	0.067037	-4.00457
SEC13	1.0538	18.5628	2.67262	0.0256777	0.0676802	-4.01539
RSP5	0.81782	17.543	2.67072	0.0257574	0.0677991	-4.01847
YPL225W	1.09345	17.022	2.66441	0.0260245	0.0684103	-4.02871
RPF2	0.989028	17.2707	2.66307	0.0260815	0.0684683	-4.03088
CFT2	1.73094	18.3762	2.66101	0.0261692	0.0684683	-4.03421
GEA2	0.965102	16.4433	2.65955	0.0262319	0.0684683	-4.03659
IMD3	1.96497	17.1181	2.65922	0.0262459	0.0684683	-4.03711
RPL21A	0.816128	21.2125	2.65898	0.0262561	0.0684683	-4.0375
NSA1	0.874283	16.6233	2.65079	0.0266095	0.0692059	-4.05077
RPS25A	1.27102	20.9566	2.64873	0.0266992	0.0692877	-4.05411
ACE2	1.33576	15.0748	2.64845	0.0267116	0.0692877	-4.05457
PAP1	0.986078	17.5689	2.64632	0.0268046	0.0694371	-4.05801
MSH6	0.886766	17.8311	2.64529	0.0268498	0.0694625	-4.05968
SAS10	0.964935	17.5848	2.63982	0.0270907	0.0699932	-4.06854
EBP2	0.869739	18.9727	2.63516	0.027298	0.0704359	-4.07609
DIS3	0.757714	17.947	2.63256	0.0274142	0.0705503	-4.08031
DIM1	0.874031	17.6148	2.63256	0.0274143	0.0705503	-4.08031
PUP1	0.827172	17.4433	2.63054	0.0275047	0.0706902	-4.08357
LRG1	1.02724	14.5877	2.62776	0.0276301	0.0709143	-4.08808
RPC34	1.67276	15.0826	2.627	0.0276642	0.0709143	-4.0893
YGL117W	1.21698	15.7691	2.61977	0.0279932	0.0715705	-4.10101
CAF20	1.16432	16.6396	2.61695	0.0281224	0.0718073	-4.10557
GOS1	1.81987	15.4394	2.608	0.0285369	0.072771	-4.12005
CMP2	0.951505	18.2173	2.60535	0.0286608	0.0729919	-4.12433
UTP7	0.890981	16.9998	2.60289	0.028776	0.0731903	-4.1283
SEC7	0.972731	17.4605	2.60116	0.0288576	0.0733028	-4.1311
VPS27	0.770592	18.115	2.59613	0.0290959	0.0737439	-4.13924
ELG1	0.865915	14.0233	2.59591	0.0291064	0.0737439	-4.1396
SKG3	0.76004	14.9286	2.59497	0.0291512	0.0737621	-4.14112
PIL1	0.876826	19.6918	2.59377	0.0292084	0.0738115	-4.14305
PHO23	1.34199	16.9317	2.58463	0.0296478	0.0748255	-4.15781
PUF6	0.784298	18.6922	2.57945	0.0299	0.075361	-4.16618
PAA1	0.965174	19.1767	2.5787	0.0299369	0.075361	-4.1674
TY1B-GR1	0.875199	18.2453	2.57642	0.0300488	0.0755458	-4.17108
ACL4	1.12945	17.357	2.56719	0.0305058	0.0765964	-4.18599
CMS1	0.842674	18.0603	2.56392	0.0306693	0.0769086	-4.19126
POL5	1.59155	18.8374	2.55776	0.0309796	0.0775702	-4.2012
UTP15	0.900139	18.0758	2.55712	0.0310123	0.0775702	-4.20224
RCN1	1.1993	14.7435	2.55581	0.0310787	0.0775833	-4.20435
KRT33A	1.62893	13.3425	2.55545	0.0310966	0.0775833	-4.20492
COP1	0.787954	19.014	2.55321	0.031211	0.07768	-4.20854
YIP3	0.845298	16.9662	2.55314	0.0312146	0.07768	-4.20865
MNN1	0.968919	15.1671	2.55113	0.0313173	0.0778238	-4.21189
AEP3	1.96223	14.1996	2.55046	0.0313518	0.0778238	-4.21298
NIP7	0.852521	18.6964	2.54923	0.0314147	0.0778814	-4.21495
RPS26B	0.957882	20.4612	2.54642	0.0315597	0.0780969	-4.21949
PRP43	1.10816	19.7895	2.546	0.0315813	0.0780969	-4.22017
DBP7	1.16852	16.0334	2.54472	0.0316471	0.0781611	-4.22222
MET7	0.769526	16.5101	2.54341	0.031715	0.0782231	-4.22433
HOC1	0.811098	17.3563	2.5427	0.031752	0.0782231	-4.22548
PAC10	1.07041	15.7252	2.53711	0.0320437	0.0788211	-4.23449
BEM4	1.12707	15.9461	2.53651	0.0320751	0.0788211	-4.23546
YAF9	1.2019	15.4965	2.52253	0.032817	0.0805434	-4.25798
SWD2	1.71163	14.8565	2.52149	0.032873	0.0805798	-4.25966
GLT1	0.796571	19.5426	2.52032	0.0329358	0.0806331	-4.26154
PEX3	1.40449	14.9441	2.50362	0.0338474	0.0826584	-4.28839
UTP5	0.773737	17.9769	2.50246	0.033912	0.0827131	-4.29027
UTP30	0.854678	18.3472	2.49428	0.0343685	0.0837226	-4.30341
RPB5	0.920981	18.4006	2.49155	0.0345222	0.0839351	-4.30779
NUP85	1.00907	15.2998	2.49121	0.0345414	0.0839351	-4.30834
AHA1	0.739365	20.7052	2.48371	0.034968	0.0847733	-4.3204
SDS24	0.885283	18.4756	2.48362	0.0349728	0.0847733	-4.32053
CAP2	0.93112	17.4768	2.47281	0.0355966	0.0861789	-4.33788
SKI7	0.843477	15.0261	2.47178	0.0356571	0.0861877	-4.33955
PEP3	0.908127	17.3105	2.471	0.0357024	0.0861877	-4.3408
PRP8	1.47218	16.5641	2.46975	0.0357753	0.0861877	-4.3428
DET1	0.795963	17.6048	2.46952	0.0357888	0.0861877	-4.34317
HXK1	1.95531	17.1748	2.46899	0.03582	0.0861877	-4.34402
TAF4	1.07823	15.935	2.4655	0.0360248	0.0865744	-4.34962
YNL193W	0.984652	13.9231	2.46242	0.0362066	0.0869047	-4.35455
SDH1	0.86754	17.0829	2.45941	0.0363857	0.0872278	-4.35939
SYC1	0.814144	15.5085	2.45422	0.0366957	0.0878635	-4.3677
TCB2	3.47211	15.6561	2.45267	0.0367888	0.087979	-4.37019
UTR1	1.00858	16.8508	2.45103	0.0368876	0.0881039	-4.37281
RPS31	0.916798	21.5878	2.45031	0.0369309	0.0881039	-4.37396
SET2	1.06016	15.1137	2.44638	0.0371689	0.088564	-4.38026
TGL1	0.839234	14.2591	2.44504	0.0372509	0.0886516	-4.38241
PRP22	1.43052	15.4934	2.44239	0.0374121	0.0889275	-4.38664
SEC26	0.815561	19.2382	2.44144	0.0374707	0.088959	-4.38818
RPS13	0.942956	21.3865	2.43753	0.0377111	0.0894213	-4.39444
UTP18	0.947763	17.785	2.43539	0.0378432	0.0896263	-4.39786
DST1	1.11962	18.253	2.43289	0.0379979	0.0898623	-4.40185
CAT8	1.46452	13.9768	2.4323	0.0380345	0.0898623	-4.40279
GGA1	1.24811	16.8	2.43095	0.0381188	0.089953	-4.40496
IKI1	1.29312	17.0385	2.42846	0.0382744	0.0902116	-4.40894
ARB1	0.914093	20.5765	2.42701	0.0383649	0.090235	-4.41126
KAP122	0.825945	16.0654	2.42683	0.0383763	0.090235	-4.41155
MAD1	0.910098	15.9764	2.42556	0.0384564	0.090315	-4.41359
NUG1	0.725584	18.6287	2.42337	0.038594	0.0905298	-4.41708
SMC1	1.00363	18.4704	2.41978	0.0388212	0.0908924	-4.42282
DOM34	0.855728	17.8245	2.41947	0.0388413	0.0908924	-4.42332
YGR130C	0.748031	16.4027	2.41715	0.0389886	0.0909908	-4.42702
RPS9B	0.764325	20.6855	2.41682	0.0390096	0.0909908	-4.42755
PGC1	1.4708	14.9336	2.41662	0.0390226	0.0909908	-4.42787
BNI1	1.34229	17.2315	2.41348	0.0392235	0.0913507	-4.43289
RPA43	0.943653	19.0437	2.41189	0.0393253	0.0914792	-4.43543
ATG20	0.880424	15.9537	2.41098	0.0393836	0.0915062	-4.43687
RPC40	0.821783	20.3069	2.40943	0.0394836	0.09163	-4.43935
SRP40	0.808138	19.8453	2.40835	0.0395534	0.0916835	-4.44108
SUI2	0.966051	19.6226	2.39706	0.0402901	0.0932809	-4.4591
PRT1	0.695244	20.0121	2.38759	0.0409188	0.0945132	-4.4742
MIC60	1.15807	14.159	2.38076	0.0413778	0.0954156	-4.48508
CRM1	0.777654	18.8824	2.38033	0.0414068	0.0954156	-4.48576
DBP3	0.739018	21.199	2.37842	0.0415368	0.0956029	-4.48882
RAD27	1.04784	16.9938	2.37412	0.0418295	0.0961636	-4.49566
RPA34	0.918082	19.577	2.37186	0.0419841	0.0962997	-4.49926
ARP4	1.27985	16.042	2.37163	0.042	0.0962997	-4.49963
MNN9	0.731427	17.6198	2.36447	0.0424938	0.097235	-4.51101
MYO2	0.854745	18.7542	2.3593	0.0428548	0.0979467	-4.51925
TRS120	1.95353	17.3798	2.3524	0.0433401	0.0988254	-4.5302
HLJ1	1.7871	13.7953	2.34949	0.0435465	0.0990483	-4.53482
NOB1	1.56132	14.9979	2.34889	0.0435893	0.0990483	-4.53578
SDS23	0.924954	17.7583	2.34665	0.0437495	0.0991729	-4.53935
ACF4	1.07507	15.2744	2.34605	0.0437923	0.0991729	-4.5403
NAT1	0.772349	17.7853	2.34593	0.0438006	0.0991729	-4.54048
MYO4	1.22136	17.9997	2.34529	0.0438465	0.0991729	-4.5415
CYM1	1.5142	14.2065	2.34092	0.0441603	0.0997676	-4.54843
BCP1	1.89073	16.3095	2.33547	0.0445553	0.100544	-4.55708
CCT7	0.952898	18.9407	2.32828	0.0450815	0.101615	-4.56849
YSH1	1.18036	16.5217	2.32708	0.0451699	0.101682	-4.57039
SNU13	0.738056	22.0834	2.32122	0.0456038	0.102321	-4.57967
YGR266W	0.680099	15.6102	2.31429	0.0461227	0.10329	-4.59065
VPS28	0.890436	15.4859	2.31405	0.0461408	0.10329	-4.59103
GYP7	0.790608	17.1898	2.30819	0.0465839	0.103826	-4.6003
VPS15	1.01386	14.0891	2.30795	0.0466026	0.103826	-4.60069
CIC1	0.668981	18.1227	2.30735	0.0466476	0.103826	-4.60162
RPL28	0.824087	20.577	2.30718	0.0466607	0.103826	-4.60189
HAS1	0.857018	18.0295	2.30715	0.0466633	0.103826	-4.60195
ALY2	0.767555	17.4348	2.3067	0.0466977	0.103826	-4.60266
ARC1	1.01034	18.2362	2.30346	0.046945	0.104189	-4.60778
ARO9	0.913306	16.8451	2.30317	0.0469676	0.104189	-4.60825
HOG1	0.818357	18.4767	2.2979	0.0473725	0.104969	-4.61656
SFM1	0.982646	15.8026	2.29674	0.0474624	0.105049	-4.6184
YTA6	0.905055	14.2607	2.29243	0.0477976	0.105672	-4.62521
APL1	0.723071	16.9271	2.29023	0.0479688	0.105931	-4.62868
SHE4	1.3008	16.1442	2.28653	0.0482595	0.106453	-4.63452
SSN2	0.864344	13.9197	2.28431	0.0484344	0.10664	-4.63802
CDC34	1.20503	18.6516	2.28408	0.0484528	0.10664	-4.63839
WBP1	0.737767	15.6185	2.28218	0.0486034	0.106851	-4.64139
MRP4	0.772265	15.1989	2.26971	0.0496011	0.108876	-4.66104
MDV1	1.25869	14.1239	2.26929	0.0496353	0.108876	-4.66171
RET2	0.730422	19.1988	2.26711	0.0498121	0.109141	-4.66514
