## Supplemental Table S18 for "Puf3 contributes to changes in mRNA solubility, translation elongation dynamics at rare arginine codons and loss of protein homeostasis in cells lacking Not4"

### Sheet: Sheet1
Supplementary Table S18.
Checked	Confidence	Sequence	Annotated Sequence	Modifications	Qvality PEP	Qvality q-value	# Protein Groups	# Proteins	# PSMs	Master Protein Accessions	Positions in Master Proteins	Master Protein Descriptions	# Missed Cleavages	Theo. MH+ [Da]	Abundance Ratio: (Puf3-TAP) / (NoTag)	Abundance Ratio: (Puf3-TAP_dNot4) / (NoTag)	Abundance Ratio: (Puf3-TAP_dNot4) / (Puf3-TAP)	Abundance Ratio (log2): (Puf3-TAP) / (NoTag)	Abundance Ratio (log2): (Puf3-TAP_dNot4) / (NoTag)	Abundance Ratio (log2): (Puf3-TAP_dNot4) / (Puf3-TAP)	Abundance Ratio P-Value: (Puf3-TAP) / (NoTag)	Abundance Ratio P-Value: (Puf3-TAP_dNot4) / (NoTag)	Abundance Ratio P-Value: (Puf3-TAP_dNot4) / (Puf3-TAP)	Abundance Ratio Adj. P-Value: (Puf3-TAP) / (NoTag)	Abundance Ratio Adj. P-Value: (Puf3-TAP_dNot4) / (NoTag)	Abundance Ratio Adj. P-Value: (Puf3-TAP_dNot4) / (Puf3-TAP)	Abundances (Grouped): NoTag	Abundances (Grouped): Puf3-TAP	Abundances (Grouped): Puf3-TAP_dNot4	Abundances (Grouped) CV [%]: NoTag	Abundances (Grouped) CV [%]: Puf3-TAP	Abundances (Grouped) CV [%]: Puf3-TAP_dNot4	Abundances (Normalized): F1: Sample, NoTag	Abundances (Normalized): F2: Sample, NoTag	Abundances (Normalized): F3: Sample, NoTag	Abundances (Normalized): F4: Sample, Puf3-TAP	Abundances (Normalized): F5: Sample, Puf3-TAP	Abundances (Normalized): F6: Sample, Puf3-TAP	Abundances (Normalized): F7: Sample, Puf3-TAP_dNot4	Abundances (Normalized): F8: Sample, Puf3-TAP_dNot4	Abundances (Normalized): F9: Sample, Puf3-TAP_dNot4	Quan Info	Found in Sample: [S1] F1: Sample, NoTag	Found in Sample: [S2] F2: Sample, NoTag	Found in Sample: [S3] F3: Sample, NoTag	Found in Sample: [S4] F4: Sample, Puf3-TAP	Found in Sample: [S5] F5: Sample, Puf3-TAP	Found in Sample: [S6] F6: Sample, Puf3-TAP	Found in Sample: [S7] F7: Sample, Puf3-TAP_dNot4	Found in Sample: [S8] F8: Sample, Puf3-TAP_dNot4	Found in Sample: [S9] F9: Sample, Puf3-TAP_dNot4	Confidence (by Search Engine): Mascot	Percolator q-Value (by Search Engine): Mascot	Percolator PEP (by Search Engine): Mascot	Ions Score (by Search Engine): Mascot
TRUE	High	NTTNSGSLYHSSSNSGSSASLESENAHYPK	[R].NTTNSGSLYHSSSNSGSSASLESENAHYPK.[R]	1xPhospho [S/T/Y]	0.000145362	0.000410399	1	2	11	Puf3_TAP	Puf3_TAP [233-262]	Puf3_TAP protein	0	3193.33	100	17.032	0.073	6.64	4.09	-3.78	0.0593304	0.224684	0.574921	0.736889	0.8749	1	1.2	278.6	20.2	115.58	84.26	122.07	1874.4	1588.9	12141.7	533903	439849	13546.5	10033.9	31925.4	167059		Not Found	Not Found	Not Found	High	High	Not Found	Not Found	High	High	High	0.0001587	1.212e-09	61
TRUE	High	SVSNASLDTQNTFEQNVESDK	[K].SVSNASLDTQNTFEQNVESDK.[N]	1xPhospho [S/T]	0.000193885	0.000410399	1	2	13	Puf3_TAP	Puf3_TAP [205-225]	Puf3_TAP protein	0	2393.01	49.155	69.066	1.405	5.62	6.11	0.49	0.0692026	0.0266657	0.725263	0.770945	0.370448	1	2.5	123.7	173.8	57.75	113.96	31.17	14488.6	3983.18	8839.98	1.35494e+06	434532	14956.9	341951	645255	610544		Not Found	Not Found	Not Found	High	High	Peak Found	High	High	High	High	0.0001899	3.336e-08	71
TRUE	High	TALSVGTAPPFSTNSK	[K].TALSVGTAPPFSTNSK.[K]	1xPhospho [S4(100)]	0.000206272	0.000410399	1	2	10	Puf3_TAP	Puf3_TAP [83-98]	Puf3_TAP protein	0	1657.78	20.904	35.194	1.684	4.39	5.14	0.75	0.0193834	0.0070309	0.631506	0.526038	0.202126	1	5.3	109.8	184.9	20.26	101.01	42.33	16068.8	11393.7	16993.8	904750	335907	50684	295190	565523	745443		Not Found	Not Found	Not Found	High	High	Peak Found	High	High	High	High	0.0001587	5.492e-07	61
TRUE	High	ELATSPASEK	[R].ELATSPASEK.[E]	1xPhospho [S5(88.8)]	0.000933	0.000560801	1	2	2	Puf3_TAP	Puf3_TAP [559-568]	Puf3_TAP protein	0	1112.49	3.385	31.06	9.175	1.76	4.96	3.2	0.194103	0.0036385	0.0293881	0.98081	0.142553	1	8.5	28.7	262.9	35.81	106.87	21.83	8729.94	7793.19	14656.7	112873	29552.9	10454.1	206572	322860	271155		Not Found	Not Found	Not Found	Peak Found	Peak Found	Not Found	Peak Found	High	High	High	0.0001899	0.0001772	32
TRUE	High	LAALVENAEVSMEK	[K].LAALVENAEVSMEK.[R]	1xOxidation [M12]; 1xPhospho [S11(100)]	0.0241017	0.00253328	1	1	1	Puf3_TAP	Puf3_TAP [870-883]	Puf3_TAP protein	0	1599.73																												No Quan Values	Not Found	Not Found	Not Found	Not Found	Not Found	Not Found	Not Found	Not Found	High	High	0.0006507	0.009821	24
